# SKN-1 is a metabolic surveillance factor that monitors amino acid catabolism to control stress resistance

**DOI:** 10.1101/2022.02.03.479044

**Authors:** Phillip A. Frankino, Talha F. Siddiqi, Theodore Bolas, Raz Bar-Ziv, Holly K. Gildea, Hanlin Zhang, Ryo Higuchi-Sanabria, Andrew Dillin

## Abstract

The deleterious potential to generate oxidative stress and damage is a fundamental challenge to metabolism. The oxidative stress response transcription factor, SKN-1/NRF2, can sense and respond to changes in metabolic state, although the mechanism and physiological consequences of this remain unknown. To explore this connection, we performed a genetic screen in *C. elegans* targeting amino acid catabolism and identified multiple metabolic pathways as regulators of SKN-1 activity. We found that genetic perturbation of the conserved amidohydrolase *T12A2.1/amdh-1* activates a unique subset of SKN-1 regulated detoxification genes. Interestingly, this transcriptional program is independent of canonical P38-MAPK signaling components but requires the GATA transcription factor ELT-3, nuclear hormone receptor NHR-49, and mediator complex subunit MDT-15. This activation of SKN-1 is dependent on upstream histidine catabolism genes HALY-1 and Y51H4A.7/UROC-1 and may occur through accumulation of a catabolite, 4-imidazolone-5-propanoate (IP). Triggering SKN-1 activation results in a physiological trade off of increased oxidative stress resistance but decreased survival to heat stress. Together, our data suggest that SKN-1 is a key surveillance factor which senses and responds to metabolic perturbations to influence physiology and stress resistance.

## Supplementary material for "SKN-1 is a metabolic surveillance factor that monitors amino acid catabolism to control stress resistance": Table S1 - RNAseq Data (part 1 of 2)

### Sheet: Sheet1
Gene_Symbol	BaseMean	log2(FC)	stdErr	Wald Stats	Pvalue	Adj P value
gst-4	2151.63	2.7865	0.393477	7.08174	1.42e-12	6.43e-09
gst-30	116.848	2.60477	0.344729	7.55599	4.16e-14	2.82e-10
gst-12	110.365	2.14701	0.393888	5.45081	5.01e-08	9.71e-05
W06H8.2	117.593	2.09904	0.35515	5.91029	3.41e-09	7.72e-06
F56A4.3	719.601	2.09005	0.298455	7.0029	2.51e-12	8.5e-09
F56D5.3	122.745	1.91489	0.464468	4.12276	3.74e-05	0.0281977
gst-20	639.394	1.83069	0.267514	6.84335	7.74e-12	2.1e-08
ugt-32	58.7758	1.73636	0.394955	4.39636	1.1e-05	0.0124374
glf-1	49.2457	1.57371	0.486051	3.23775	0.00120478	0.217793
nit-1	268.532	1.49112	0.446429	3.3401	0.000837475	0.183137
srbc-15	65.5616	1.48904	0.39097	3.80857	0.000139771	0.0702817
cut-3	64.8612	1.48118	0.501324	2.95454	0.00313139	0.324087
wrt-1	50.9262	1.43951	0.466279	3.08723	0.00202031	0.277221
cyn-17	13.6475	1.40937	0.511517	2.75527	0.00586432	0.42068
gst-25	7.79821	1.39365	0.511843	2.7228	0.00647307	NA
gst-16	126.599	1.34556	0.327597	4.10736	4e-05	0.0285369
gst-10	1460.55	1.33839	0.342287	3.91013	9.22e-05	0.0568493
dpy-14	206.484	1.33551	0.476362	2.80356	0.00505416	0.382817
cysl-2	1026.09	1.29633	0.262392	4.94045	7.79e-07	0.00117417
ptr-4	73.2246	1.26	0.424328	2.9694	0.00298378	0.318536
F30A10.2	15.3774	1.21164	0.516879	2.34414	0.0190712	0.643201
catp-3	275.002	1.18227	0.412794	2.86407	0.00418231	0.370612
K02E7.6	95.5631	1.17455	0.439755	2.67091	0.00756459	0.468298
lpr-4	50.2948	1.16055	0.480892	2.41333	0.0158076	0.628502
Y54G2A.76	12.8715	1.15017	0.512283	2.24519	0.0247562	0.723372
ztf-30	11.2511	1.14457	0.516287	2.21692	0.0266288	0.739822
R02E12.4	12.0874	1.13251	0.516985	2.19061	0.0284799	0.75712
EGAP4.1	66.5306	1.11915	0.419352	2.66877	0.007613	0.468298
C01G10.6	36.3164	1.11458	0.470505	2.36891	0.0178407	0.640041
dpy-7	60.4051	1.10996	0.443388	2.50336	0.0123021	0.59146
cyp-14A5	403.281	1.1042	0.362049	3.04986	0.00228948	0.28808
T26C5.2	30.7666	1.09761	0.51654	2.12494	0.0335919	0.802114
tbb-4	45.7106	1.08532	0.443019	2.44983	0.0142922	0.612101
F23H12.5	50.7883	1.06862	0.477562	2.23766	0.0252432	0.724143
clec-64	15.3479	1.05357	0.504862	2.08684	0.0369025	0.84088
nspa-8	20.1646	1.0503	0.516653	2.03289	0.0420635	0.871982
R09E10.5	46.9273	1.04432	0.518328	2.01479	0.0439266	0.885553
mltn-9	79.9944	1.02849	0.392135	2.62279	0.00872125	0.515655
F33D4.6	20.9118	1.02556	0.486157	2.10952	0.0348996	0.821472
irld-35	92.0868	1.02016	0.363799	2.8042	0.0050442	0.382817
T03G6.1	30.7784	1.01493	0.51113	1.98567	0.04707	0.900106
fbxa-152	11.1724	1.0145	0.51642	1.96449	0.0494735	0.915091
C16D9.1	65.3342	1.01051	0.453403	2.22872	0.0258323	0.730008
che-7	21.2065	1.00925	0.491827	2.05204	0.0401657	0.857584
wrt-2	22.1337	1.00697	0.487083	2.06734	0.0387022	0.85064
lpr-6	48.4312	1.0027	0.456925	2.19444	0.0282035	0.75712
K01A2.3	14.032	0.99922	0.518445	1.92734	0.0539375	0.922175
Y37A1B.7	13.1051	0.987305	0.515256	1.91615	0.0553466	0.928679
F15B9.8	21.4227	0.983722	0.504947	1.94817	0.0513949	0.920199
grl-7	9.19949	0.978617	0.518345	1.88796	0.0590308	0.943565
ptr-10	25.6715	0.974857	0.504017	1.93417	0.0530917	0.920199
Y54G11A.14	57.354	0.973318	0.517861	1.8795	0.0601768	0.944532
C35A5.3	530.082	0.968358	0.305007	3.17487	0.00149905	0.251422
dao-2	95.35	0.95118	0.489029	1.94504	0.0517703	0.920199
nstp-3	7.2929	0.950107	0.512407	1.8542	0.0637101	NA
M03D4.4	35.5606	0.939846	0.476947	1.97055	0.0487759	0.909633
C08E8.10	24.0795	0.926753	0.498167	1.86033	0.0628395	0.950542
F09F9.2	14.6607	0.923754	0.514338	1.79601	0.0724936	0.974863
F14B4.1	46.0246	0.922829	0.453059	2.03688	0.0416617	0.871681
gst-14	11.1316	0.918752	0.516751	1.77794	0.0754137	0.984927
F31D4.5	42.2196	0.918445	0.490081	1.87407	0.0609209	0.948178
F18C5.5	5.06248	0.916165	0.492744	1.85931	0.0629832	NA
wrt-10	133.395	0.914856	0.499628	1.83107	0.0670897	0.965731
ZK154.1	23.6594	0.911571	0.48157	1.89291	0.0583692	0.943565
sym-1	187.294	0.904343	0.392121	2.30628	0.0210949	0.670259
ZK662.5	9.18711	0.895903	0.517415	1.7315	0.0833626	0.999796
sdz-8	58.7969	0.889261	0.405379	2.19366	0.0282602	0.75712
T28C12.2	34.5612	0.884938	0.476215	1.85827	0.0631304	0.950965
lron-5	31.7449	0.882017	0.468606	1.88222	0.0598067	0.943565
madd-4	120.283	0.875943	0.440504	1.9885	0.0467561	0.898134
ugt-11	100.446	0.866853	0.414921	2.0892	0.0366898	0.838855
abcx-1	22.4596	0.861982	0.516686	1.66829	0.095258	0.999796
gst-13	1506.7	0.860519	0.328772	2.61737	0.00886095	0.515655
R05H11.2	37.2563	0.857156	0.435532	1.96807	0.0490603	0.912484
osm-8	6.7612	0.85603	0.488628	1.75191	0.0797901	NA
twk-11	14.1419	0.855318	0.513345	1.66617	0.0956803	0.999796
Y71A12B.19	8.67502	0.853434	0.517557	1.64897	0.0991544	0.999796
dpy-8	31.3677	0.852784	0.515884	1.65305	0.0983199	0.999796
mlt-9	23.1486	0.851259	0.504251	1.68817	0.0913795	0.999796
dpy-2	72.2399	0.850376	0.493811	1.72207	0.0850572	0.999796
clec-17	30.0823	0.841378	0.513311	1.63912	0.101189	0.999796
egl-46	12.6756	0.840098	0.516668	1.62599	0.103951	0.999796
D1014.5	24.2959	0.838015	0.518291	1.61688	0.105904	0.999796
F44E2.4	104.723	0.836043	0.361885	2.31024	0.0208747	0.670259
ugt-13	224.698	0.832996	0.419632	1.98506	0.0471375	0.900127
Y39F10C.1	7.3753	0.828993	0.489182	1.69465	0.0901415	NA
C07F11.2	10.8483	0.825865	0.51592	1.60076	0.109429	0.999796
unc-7	59.4509	0.822207	0.404478	2.03276	0.0420764	0.871982
lpr-3	102.485	0.821819	0.436181	1.88413	0.059548	0.943565
C14F11.6	15.1203	0.81893	0.5168	1.58462	0.113053	0.999796
igcm-1	25.2347	0.818242	0.487286	1.67918	0.0931161	0.999796
cbn-1	16.354	0.817925	0.511649	1.59861	0.109908	0.999796
R05D8.7	16.5291	0.814323	0.493172	1.6512	0.0986984	0.999796
C35E7.11	43.3052	0.814152	0.451789	1.80206	0.0715352	0.974523
ugt-57	18.8796	0.814152	0.516434	1.57649	0.114914	0.999796
ppm-1.H	12.892	0.81012	0.505842	1.60153	0.10926	0.999796
nspc-18	45.18	0.80776	0.443035	1.82324	0.0682667	0.966033
H42K12.3	27.3718	0.805231	0.504054	1.59751	0.110153	0.999796
Y72A10A.1	60.742	0.804684	0.390996	2.05804	0.0395864	0.854637
fbxb-47	8.01983	0.803587	0.507269	1.58414	0.113161	0.999796
gst-35	47.6863	0.803548	0.498396	1.61227	0.106904	0.999796
lpr-7	10.3932	0.803372	0.517668	1.55191	0.120685	0.999796
mlt-11	205.914	0.802662	0.420777	1.90757	0.0564466	0.936022
hhat-1	16.6382	0.802454	0.494645	1.62228	0.104743	0.999796
T03D8.6	343.682	0.80235	0.293983	2.72924	0.0063481	0.437444
pqn-73	15.2267	0.799646	0.517649	1.54477	0.122403	0.999796
let-653	139.443	0.798974	0.328795	2.43001	0.0150986	0.625196
lpr-5	66.0223	0.791274	0.467304	1.69327	0.0904032	0.999796
mlt-8	81.7786	0.790679	0.38621	2.04728	0.0406306	0.862234
clec-74	7.99004	0.785162	0.518326	1.5148	0.129822	0.999796
C25F6.7	11.6684	0.783806	0.513675	1.52588	0.12704	0.999796
F32D8.1	4.38927	0.782776	0.489205	1.6001	0.109577	NA
glr-1	17.9131	0.781815	0.503682	1.5522	0.120615	0.999796
pgph-1	8.41486	0.780472	0.425731	1.83325	0.0667651	0.965731
Y97E10AR.1	120.759	0.780112	0.434318	1.79618	0.0724663	0.974863
R13H7.2	25.6222	0.779531	0.502915	1.55003	0.121135	0.999796
iglr-1	22.5088	0.7789	0.484382	1.60803	0.107829	0.999796
dpy-3	25.107	0.777813	0.514566	1.51159	0.130638	0.999796
ref-2	16.1066	0.774246	0.504312	1.53525	0.124722	0.999796
nhx-9	128.119	0.771034	0.394647	1.95373	0.0507332	0.920087
clec-180	44.3797	0.769435	0.513131	1.49949	0.133746	0.999796
ZK265.7	59.7543	0.76793	0.441821	1.7381	0.0821925	0.999796
dpy-9	69.1568	0.764491	0.480922	1.58963	0.111917	0.999796
Y73E7A.8	13.3915	0.762744	0.516111	1.47787	0.139443	0.999796
gst-24	88.5923	0.761441	0.396237	1.92168	0.054646	0.92666
ptr-18	31.6559	0.757387	0.479327	1.58011	0.114083	0.999796
ceh-27	13.4846	0.755559	0.504503	1.49763	0.134229	0.999796
K12G11.6	7.60639	0.753527	0.50608	1.48895	0.136501	NA
cutl-28	17.0937	0.753236	0.506292	1.48775	0.136817	0.999796
nas-14	16.9407	0.753125	0.497219	1.51467	0.129855	0.999796
F08F3.1	14.2091	0.752798	0.514675	1.46267	0.143558	0.999796
mgl-3	24.4558	0.752642	0.488502	1.54071	0.123386	0.999796
subs-4	18.3692	0.7516	0.483825	1.55345	0.120315	0.999796
dyf-19	7.85216	0.749835	0.512668	1.46261	0.143573	NA
C26B9.3	36.1557	0.747012	0.468225	1.59541	0.11062	0.999796
ZC412.3	456.116	0.74064	0.30611	2.41952	0.015541	0.625196
hlh-14	10.8551	0.740183	0.518336	1.428	0.153292	0.999796
T02H6.4	12.803	0.737868	0.504686	1.46204	0.143732	0.999796
F55D10.4	15.2377	0.736014	0.509575	1.44437	0.148636	0.999796
cwn-2	71.8578	0.732873	0.423698	1.72971	0.0836826	0.999796
T05H10.3	41.639	0.732151	0.512133	1.42961	0.152828	0.999796
hil-7	44.2377	0.73111	0.47273	1.54657	0.121967	0.999796
del-2	23.5936	0.731031	0.489359	1.49385	0.135214	0.999796
grd-10	290.047	0.731031	0.39093	1.86998	0.0614868	0.948178
C26F1.1	18.1604	0.730928	0.493714	1.48047	0.138748	0.999796
ZK287.1	80.8984	0.728088	0.371087	1.96204	0.0497575	0.916593
pes-1	37.6962	0.726507	0.464441	1.56426	0.117756	0.999796
dsl-6	6.42519	0.726251	0.507728	1.43039	0.152604	NA
M03A1.8	28.9995	0.726035	0.49134	1.47766	0.139498	0.999796
T02E9.5	139.116	0.725704	0.414193	1.75209	0.0797578	0.999796
taf-7.1	92.5857	0.72539	0.340573	2.12991	0.0331787	0.800422
nlp-33	215.102	0.72402	0.301895	2.39825	0.0164735	0.640041
nhr-113	10.9669	0.723639	0.51362	1.4089	0.158865	0.999796
glr-5	76.7084	0.72212	0.383286	1.88402	0.0595618	0.943565
mgl-1	22.9286	0.721918	0.508908	1.41856	0.156027	0.999796
cnc-2	91.4496	0.721885	0.448765	1.6086	0.107704	0.999796
srt-53	4.28787	0.721824	0.48345	1.49307	0.135419	NA
Y71F9AL.7	13.8559	0.721486	0.515601	1.39931	0.16172	0.999796
del-4	7.7496	0.718215	0.518412	1.38541	0.165926	NA
lgc-27	25.1081	0.717829	0.473133	1.51718	0.129221	0.999796
msra-1	1374.94	0.716206	0.351427	2.03799	0.0415509	0.870706
C49F8.3	53.6386	0.713987	0.397183	1.79763	0.072236	0.974863
C06C3.7	11.7755	0.712934	0.513752	1.3877	0.165228	0.999796
F19H8.2	113.535	0.712174	0.358172	1.98836	0.046772	0.898134
parg-2	74.5276	0.711864	0.502989	1.41527	0.15699	0.999796
clec-37	4.77694	0.710802	0.504242	1.40965	0.158645	NA
phat-5	35.4783	0.709753	0.517617	1.37119	0.170315	0.999796
scl-14	5.00034	0.708485	0.492505	1.43853	0.150283	NA
Y37E11B.7	21.5761	0.706137	0.496631	1.42186	0.155068	0.999796
bah-1	5.60945	0.705101	0.49396	1.42745	0.153452	NA
glr-2	25.3686	0.704022	0.502973	1.39972	0.161597	0.999796
ZK742.4	86.4111	0.703476	0.453516	1.55116	0.120863	0.999796
F35D2.3	48.9396	0.700734	0.419599	1.67001	0.0949181	0.999796
B0511.2	14.814	0.700051	0.496606	1.40967	0.158637	0.999796
sups-1	25.0713	0.698277	0.470171	1.48516	0.137503	0.999796
F59D6.1	14.5065	0.697743	0.508544	1.37204	0.170051	0.999796
cyp-29A4	76.7486	0.694313	0.374315	1.85489	0.0636122	0.950965
C15F1.2	47.1656	0.694211	0.516098	1.34511	0.178588	0.999796
Y52B11A.11	7.36635	0.693726	0.504279	1.37568	0.168921	NA
F46F2.5	74.6059	0.691048	0.373392	1.85073	0.0642082	0.954533
C35D10.12	19.0808	0.691021	0.489955	1.41038	0.158428	0.999796
atz-1	77.4541	0.690362	0.405549	1.70229	0.0887014	0.999796
D1054.9	10.1902	0.689477	0.515312	1.33798	0.180903	0.999796
irld-53	160.641	0.689442	0.355917	1.93709	0.0527349	0.920199
nep-12	29.8004	0.688432	0.450369	1.5286	0.126365	0.999796
mks-5	21.9895	0.688191	0.518298	1.32779	0.184248	0.999796
Y34F4.3	6.46667	0.684514	0.5071	1.34986	0.177061	NA
sodh-2	6.36131	0.683652	0.50222	1.36126	0.173432	NA
ZC449.1	7.49154	0.681981	0.517601	1.31758	0.187644	NA
Y65B4BM.3	48.2037	0.679715	0.427632	1.58948	0.111951	0.999796
fbxb-85	11.524	0.67948	0.517659	1.3126	0.189317	0.999796
che-12	40.0027	0.678253	0.461854	1.46855	0.141956	0.999796
F43H9.4	355.727	0.677933	0.348043	1.94784	0.0514342	0.920199
M05D6.9	11.7407	0.674929	0.51726	1.30482	0.191955	0.999796
tax-2	7.4245	0.674207	0.510126	1.32165	0.186285	NA
sad-1	68.2905	0.673438	0.396315	1.69925	0.0892725	0.999796
bus-17	21.2125	0.673251	0.46916	1.43501	0.151283	0.999796
W04A8.2	54.036	0.673138	0.424725	1.58488	0.112993	0.999796
M116.1	26.4515	0.673036	0.473899	1.42021	0.155546	0.999796
sdz-25	26.4515	0.673036	0.473899	1.42021	0.155546	0.999796
F55G11.2	46.4983	0.672713	0.48138	1.39747	0.162273	0.999796
T06G6.3	15.7236	0.670838	0.510554	1.31394	0.188866	0.999796
T03G11.9	13.8363	0.670732	0.508271	1.31964	0.186957	0.999796
T20F5.4	20.5643	0.669255	0.503181	1.33005	0.183502	0.999796
R74.2	20.5782	0.668908	0.518054	1.29119	0.196637	0.999796
cbl-1	766.913	0.668689	0.27542	2.42789	0.0151871	0.625196
unc-9	161.337	0.668168	0.345838	1.93202	0.0533567	0.920199
noah-1	290.125	0.667335	0.349275	1.91063	0.0560525	0.932466
K08B12.1	17.8658	0.667149	0.514636	1.29635	0.194854	0.999796
Y39A1A.9	96.9259	0.663797	0.341676	1.94277	0.0520445	0.920199
col-165	56.4076	0.662458	0.461198	1.43638	0.150893	0.999796
H28G03.5	110.132	0.661397	0.353692	1.86998	0.0614861	0.948178
col-53	21.6837	0.660144	0.478364	1.38	0.167585	0.999796
clec-27	3.25733	0.660005	0.465143	1.41893	0.15592	NA
pgp-12	35.505	0.659301	0.492266	1.33932	0.180467	0.999796
F54B11.9	13.7021	0.659235	0.514067	1.28239	0.199705	0.999796
ceh-33	5.92416	0.659126	0.513323	1.28404	0.199129	NA
F20A1.4	4.26306	0.657299	0.498327	1.31901	0.187165	NA
fbn-1	192.95	0.653975	0.416741	1.56926	0.116587	0.999796
mam-4	13.8006	0.652644	0.507357	1.28636	0.198317	0.999796
eat-4	62.4113	0.652059	0.394925	1.6511	0.0987188	0.999796
D1046.18	8.66045	0.650743	0.518481	1.2551	0.209444	0.999796
F59H6.2	19.7458	0.650324	0.502766	1.29349	0.195841	0.999796
let-4	38.4014	0.64865	0.421787	1.53786	0.124082	0.999796
clec-218	330.331	0.648377	0.34058	1.90374	0.056944	0.939306
Y38A10A.2	17.2702	0.647917	0.503809	1.28604	0.19843	0.999796
lgc-49	8.50092	0.647058	0.51182	1.26423	0.206148	0.999796
fip-6	37.0498	0.645965	0.512325	1.26085	0.207363	0.999796
Y87G2A.19	96.0808	0.644952	0.39116	1.64882	0.0991849	0.999796
sol-1	26.2891	0.644469	0.48092	1.34008	0.180221	0.999796
col-121	21.4002	0.644144	0.518393	1.24258	0.214022	0.999796
nhr-270	11.5542	0.643991	0.515951	1.24816	0.211971	0.999796
cfi-1	45.4741	0.641446	0.473585	1.35445	0.175593	0.999796
F23F12.8	6.49757	0.640998	0.5102	1.25637	0.208983	NA
ptr-1	70.4508	0.640345	0.440881	1.45242	0.146385	0.999796
M04F3.2	36.027	0.639676	0.486874	1.31384	0.1889	0.999796
dot-1.4	25.5862	0.638885	0.481073	1.32804	0.184164	0.999796
ZK6.8	35.4687	0.637485	0.44901	1.41976	0.155679	0.999796
gasr-8	7.65264	0.637128	0.518318	1.22922	0.218989	NA
F56A4.10	23.2024	0.635853	0.503789	1.26214	0.206898	0.999796
eva-1	81.7905	0.634747	0.385231	1.64771	0.0994132	0.999796
dhs-15	18.3103	0.634732	0.500457	1.2683	0.20469	0.999796
glr-4	62.8988	0.634476	0.460437	1.37799	0.168208	0.999796
oac-51	28.5123	0.633659	0.495985	1.27758	0.201398	0.999796
lron-6	6.61018	0.630989	0.503007	1.25443	0.209685	NA
T13H10.2	14.9492	0.630437	0.517131	1.21911	0.222804	0.999796
H37A05.2	13.4157	0.628074	0.516269	1.21656	0.223771	0.999796
Y42G9A.3	240.521	0.627523	0.393467	1.59485	0.110745	0.999796
twnk-1	13.6245	0.625447	0.517913	1.20763	0.22719	0.999796
mapk-15	44.5938	0.624783	0.419368	1.48982	0.136271	0.999796
unc-36	204.152	0.624698	0.352375	1.77282	0.076258	0.990332
D2005.6	22.1276	0.624363	0.471272	1.32485	0.185223	0.999796
slt-1	101.729	0.623888	0.409896	1.52206	0.127993	0.999796
F26D2.3	8.61367	0.623417	0.518196	1.20305	0.228956	0.999796
F21D5.9	6.18513	0.623277	0.507537	1.22804	0.219432	NA
tni-1	656.923	0.622308	0.260625	2.38775	0.0169518	0.640041
C01G10.15	55.6204	0.621804	0.454393	1.36843	0.171179	0.999796
ceh-24	6.13776	0.619967	0.49876	1.24302	0.213861	NA
C44H9.7	10.0248	0.619964	0.518166	1.19646	0.231518	0.999796
suro-1	41.5334	0.61976	0.478049	1.29643	0.194826	0.999796
dpy-6	188.798	0.618901	0.327339	1.8907	0.0586638	0.943565
btb-3	23.8267	0.617304	0.500668	1.23296	0.21759	0.999796
ZC204.12	151.428	0.616591	0.372639	1.65466	0.0979931	0.999796
C34C12.6	68.3416	0.616424	0.421171	1.46359	0.143305	0.999796
tub-1	29.8559	0.61642	0.478123	1.28925	0.197311	0.999796
F12E12.6	39.633	0.61633	0.418152	1.47394	0.140498	0.999796
Y47G6A.31	48.2708	0.615882	0.40103	1.53575	0.1246	0.999796
C09F9.2	118.646	0.614733	0.448021	1.37211	0.17003	0.999796
F49E12.12	11.5007	0.613658	0.518169	1.18428	0.236302	0.999796
trp-1	39.4362	0.613441	0.460349	1.33256	0.182678	0.999796
C14A4.9	10.8052	0.613276	0.518187	1.1835	0.23661	0.999796
ser-2	22.4126	0.613204	0.486694	1.25994	0.207692	0.999796
best-4	16.7875	0.612241	0.506743	1.20819	0.226975	0.999796
R07A4.4	6.89349	0.612001	0.512191	1.19487	0.232139	NA
dmsr-6	23.9519	0.611129	0.494276	1.23641	0.216305	0.999796
K01D12.9	12.4557	0.610305	0.514908	1.18527	0.235911	0.999796
K08B4.5	8.73578	0.609189	0.518478	1.17496	0.240012	0.999796
C46A5.4	14.0013	0.607685	0.516509	1.17652	0.239386	0.999796
dhc-4	18.7606	0.605468	0.509822	1.18761	0.234988	0.999796
tba-8	19.8203	0.603958	0.504034	1.19825	0.23082	0.999796
Y57G11B.4	3.49288	0.603297	0.427527	1.41113	0.158205	NA
cdh-5	45.7836	0.603025	0.486955	1.23836	0.215583	0.999796
ZK1025.2	8.32607	0.603021	0.471331	1.2794	0.200756	0.999796
ZK1025.8	8.32607	0.603021	0.471331	1.2794	0.200756	0.999796
srd-23	3.07696	0.602061	0.456736	1.31818	0.187443	NA
cft-1	48.4752	0.601656	0.484457	1.24192	0.214266	0.999796
cyp-14A1	51.5258	0.601573	0.415298	1.44853	0.147468	0.999796
lys-5	2.94613	0.600962	0.413137	1.45463	0.145772	NA
nhr-245	15.3609	0.600924	0.506589	1.18622	0.235537	0.999796
tor-1	11.6754	0.600749	0.513379	1.17019	0.241926	0.999796
clh-2	40.3228	0.599916	0.429223	1.39768	0.162209	0.999796
ced-8	102.933	0.599577	0.376019	1.59454	0.110816	0.999796
mboa-1	11.4157	0.59933	0.517908	1.15721	0.247185	0.999796
exp-1	15.037	0.59753	0.505653	1.1817	0.237325	0.999796
F54E4.3	194.12	0.597157	0.338242	1.76548	0.0774839	0.991682
dsl-1	10.4987	0.596811	0.518471	1.1511	0.249692	0.999796
xol-1	27.8763	0.596758	0.50731	1.17632	0.239468	0.999796
F18E9.1	16.7283	0.593721	0.50305	1.18024	0.237904	0.999796
lido-3	19.8542	0.593272	0.499867	1.18686	0.235283	0.999796
lips-3	19.0884	0.592052	0.510744	1.15919	0.246377	0.999796
dhs-16	9.38325	0.591241	0.516721	1.14422	0.252534	0.999796
D2089.3	10.1348	0.590936	0.517941	1.14093	0.253897	0.999796
rab-37	25.4292	0.590045	0.477739	1.23508	0.216802	0.999796
W10G11.1	5.11688	0.589721	0.507376	1.16229	0.245116	NA
C24H10.3	11.7499	0.589687	0.511722	1.15236	0.249174	0.999796
oig-8	17.1351	0.588345	0.514824	1.14281	0.253119	0.999796
zmp-2	34.3792	0.586598	0.482402	1.21599	0.223988	0.999796
M03F8.5	20.1806	0.586112	0.515075	1.13792	0.255155	0.999796
rol-8	20.2066	0.585844	0.50941	1.15004	0.250126	0.999796
F40D4.17	49.2161	0.585612	0.441573	1.3262	0.184774	0.999796
F01D5.6	10.0091	0.584619	0.516558	1.13176	0.257735	0.999796
gcy-18	25.6118	0.583998	0.500002	1.16799	0.242811	0.999796
Y64H9A.2	23.662	0.583501	0.518182	1.12605	0.260143	0.999796
sqt-3	198.385	0.583139	0.318435	1.83126	0.0670612	0.965731
dhs-8	24.279	0.582911	0.514967	1.13194	0.25766	0.999796
dpy-19	204.543	0.582634	0.345644	1.68565	0.0918637	0.999796
pros-1	71.9729	0.581484	0.371204	1.56648	0.117236	0.999796
lips-9	3.46163	0.581181	0.464517	1.25115	0.210879	NA
nphp-2	25.0366	0.580741	0.496399	1.16991	0.242038	0.999796
B0334.9	15.1563	0.58066	0.511301	1.13565	0.256101	0.999796
F40A3.4	22.9316	0.580017	0.509381	1.13867	0.254841	0.999796
E04D5.2	15.1605	0.579294	0.506148	1.14452	0.25241	0.999796
rab-3	208.006	0.576446	0.341515	1.68791	0.0914288	0.999796
T05D4.3	18.3329	0.576215	0.495671	1.1625	0.245034	0.999796
chil-7	4.69166	0.575867	0.477037	1.20717	0.227365	NA
F28C1.1	1439.26	0.575777	0.321178	1.7927	0.0730202	0.976247
R07E3.7	24.707	0.575752	0.498617	1.1547	0.248214	0.999796
lgc-34	107.633	0.574947	0.417814	1.37608	0.168796	0.999796
C29G2.2	103.231	0.574363	0.398864	1.44	0.149868	0.999796
sqt-2	21.2918	0.574042	0.49519	1.15924	0.24636	0.999796
C45B11.6	24.1816	0.573889	0.500168	1.14739	0.251219	0.999796
F07A11.1	5.56361	0.573658	0.50941	1.12612	0.260114	NA
syd-9	105.121	0.573487	0.438996	1.30636	0.19143	0.999796
F32H5.4	39.4672	0.572521	0.491293	1.16533	0.243884	0.999796
Y45F10D.2	18.5576	0.570769	0.518015	1.10184	0.270532	0.999796
ceh-34	20.5774	0.570114	0.477062	1.19505	0.232067	0.999796
T07G12.3	6.42608	0.569613	0.505323	1.12723	0.259647	NA
F13C5.5	87.6156	0.56878	0.45449	1.25147	0.210763	0.999796
R57.2	17.8888	0.56844	0.515871	1.1019	0.270504	0.999796
Y46G5A.29	18.4486	0.565985	0.500571	1.13068	0.258191	0.999796
F52C9.5	5.47924	0.565875	0.50493	1.1207	0.262416	NA
frpr-13	17.5127	0.565757	0.496489	1.13952	0.254488	0.999796
clx-1	7.42238	0.565419	0.441909	1.27949	0.200724	NA
syd-1	58.4412	0.565024	0.394863	1.43094	0.152449	0.999796
T10G3.3	517.099	0.564519	0.403416	1.39935	0.161708	0.999796
R13D7.2	73.335	0.5639	0.376268	1.49867	0.13396	0.999796
ifa-3	16.6734	0.563694	0.518162	1.08787	0.276651	0.999796
atf-8	21.8674	0.56368	0.518477	1.08718	0.276956	0.999796
ZC123.1	20.0643	0.563437	0.507657	1.10988	0.267052	0.999796
sdz-14	16.9112	0.563302	0.509303	1.10602	0.268716	0.999796
cpt-4	39.3954	0.56267	0.456709	1.23201	0.217946	0.999796
R09E12.9	21.3497	0.562581	0.513292	1.09603	0.273068	0.999796
F48C5.2	49.8187	0.562492	0.479223	1.17376	0.240492	0.999796
ncam-1	159.521	0.561859	0.407144	1.38	0.167587	0.999796
C46H11.10	35.5765	0.561419	0.493685	1.1372	0.255454	0.999796
nhr-196	2.52567	0.561068	0.418514	1.34062	0.180045	NA
C24A3.1	4.46042	0.560646	0.470843	1.19073	0.23376	NA
arl-3	19.6136	0.559711	0.498235	1.12339	0.261272	0.999796
col-128	15.5199	0.559572	0.516454	1.08349	0.278591	0.999796
B0391.8	30.2421	0.558823	0.438347	1.27484	0.202366	0.999796
nhr-161	89.3798	0.558699	0.341677	1.63517	0.102014	0.999796
T24A6.1	43.2886	0.55865	0.463797	1.20451	0.228391	0.999796
lact-8	37.8642	0.558052	0.424969	1.31316	0.189129	0.999796
noah-2	240.9	0.558041	0.375003	1.4881	0.136725	0.999796
wee-1.1	6.58421	0.557679	0.489977	1.13817	0.255049	NA
F15E6.3	176.43	0.556647	0.323677	1.71976	0.0854759	0.999796
scl-6	34.8597	0.556597	0.452683	1.22955	0.218865	0.999796
acd-1	23.4737	0.555815	0.484169	1.14798	0.250978	0.999796
F54C9.9	1927.74	0.55469	0.345571	1.60514	0.108463	0.999796
fbxc-40	37.4506	0.554289	0.420059	1.31955	0.186985	0.999796
C45B2.2	54.0832	0.554055	0.439843	1.25967	0.20779	0.999796
hmit-1.1	40.8526	0.553816	0.456559	1.21302	0.225122	0.999796
K04B12.2	257.367	0.553578	0.391411	1.41432	0.157269	0.999796
Y52E8A.3	38.6347	0.553274	0.439971	1.25752	0.208564	0.999796
acn-1	111.153	0.552188	0.364624	1.5144	0.129923	0.999796
C55C3.1	13.7854	0.552048	0.513189	1.07572	0.282053	0.999796
F18A11.2	23.3234	0.55072	0.482363	1.14171	0.253573	0.999796
C05G5.7	46.5514	0.550679	0.509994	1.07978	0.280242	0.999796
zig-8	24.9246	0.550455	0.47161	1.16718	0.243136	0.999796
clec-172	4.33306	0.549347	0.496061	1.10742	0.268113	NA
agr-1	48.6399	0.547558	0.498198	1.09908	0.271734	0.999796
fbxa-169	14.7365	0.547222	0.50129	1.09163	0.274996	0.999796
C18B2.1	7.30752	0.54695	0.514869	1.06231	0.288095	NA
scl-3	96.9684	0.546768	0.357498	1.52943	0.126158	0.999796
K02G10.5	37.6245	0.545851	0.456589	1.1955	0.231893	0.999796
F10C1.9	254.818	0.545724	0.41782	1.30612	0.191511	0.999796
T14B4.19	36.1184	0.545297	0.467675	1.16597	0.243625	0.999796
F32E10.8	14.7703	0.544281	0.514665	1.05754	0.290263	0.999796
gpc-1	38.3189	0.543684	0.46724	1.16361	0.244583	0.999796
Y6D1A.2	41.5153	0.543414	0.428272	1.26885	0.204494	0.999796
F01D5.10	5.82571	0.542981	0.512042	1.06042	0.288952	NA
lin-32	4.33573	0.541409	0.492789	1.09866	0.271915	NA
F17A9.5	360.438	0.539918	0.295468	1.82733	0.0676498	0.966033
K03A11.4	3.41889	0.539618	0.464096	1.16273	0.244939	NA
bus-18	28.5069	0.539152	0.513451	1.05006	0.293692	0.999796
ZK686.6	5.15495	0.538757	0.50544	1.06592	0.286461	NA
nas-13	2.46746	0.537638	0.448234	1.19946	0.23035	NA
C08G9.2	34.3589	0.537442	0.47993	1.11983	0.262785	0.999796
Y82E9BR.17	40.0243	0.53678	0.504013	1.06501	0.286871	0.999796
ztf-2	40.7326	0.535627	0.451924	1.18522	0.235932	0.999796
W02F12.1	46.5045	0.535358	0.425125	1.2593	0.207923	0.999796
cwp-4	12.3246	0.535195	0.518472	1.03225	0.301953	0.999796
unc-63	66.4924	0.535159	0.395024	1.35475	0.175497	0.999796
ddr-2	56.0113	0.534765	0.408653	1.3086	0.190668	0.999796
glc-3	13.1063	0.53475	0.504962	1.05899	0.289604	0.999796
cal-4	103.674	0.534718	0.428358	1.2483	0.211923	0.999796
snt-1	214.226	0.534283	0.364586	1.46545	0.142798	0.999796
F35C8.8	10.4336	0.53419	0.514388	1.0385	0.299039	0.999796
Y51B9A.6	5.35445	0.533901	0.480066	1.11214	0.266078	NA
ZK593.3	40.5759	0.531598	0.41463	1.2821	0.199807	0.999796
Y82E9BR.1	24.7456	0.531452	0.48862	1.08766	0.276745	0.999796
dop-5	40.666	0.53108	0.444616	1.19447	0.232295	0.999796
T11F8.2	111.531	0.531061	0.361985	1.46708	0.142354	0.999796
col-149	115.448	0.530605	0.396716	1.33749	0.181061	0.999796
efn-2	147.493	0.530246	0.387474	1.36847	0.171166	0.999796
ZK105.6	24.3569	0.530067	0.470341	1.12699	0.259749	0.999796
chst-1	21.442	0.529579	0.503959	1.05084	0.293333	0.999796
Y59A8B.25	40.2621	0.529348	0.518469	1.02098	0.307263	0.999796
F42A10.7	425.618	0.528139	0.37307	1.41566	0.156876	0.999796
col-17	16.9301	0.527644	0.497734	1.06009	0.289102	0.999796
lgx-1	16.3925	0.527462	0.510646	1.03293	0.301636	0.999796
bus-1	10.2093	0.527218	0.503706	1.04668	0.295248	0.999796
fkh-2	4.07232	0.526482	0.471503	1.1166	0.264164	NA
T19C3.2	7.1278	0.526278	0.516459	1.01901	0.308197	NA
K07C11.10	7.00585	0.525805	0.505848	1.03945	0.298594	NA
lgc-46	19.5975	0.525774	0.489906	1.07321	0.283176	0.999796
Y43B11AL.1	21.5166	0.525699	0.485337	1.08316	0.278737	0.999796
zip-8	49.7554	0.525175	0.473997	1.10797	0.267875	0.999796
C54C8.4	6.33662	0.525157	0.469445	1.11868	0.263278	NA
bus-12	6.47201	0.524496	0.516025	1.01642	0.309432	NA
srr-3	16.1909	0.524011	0.493879	1.06101	0.288685	0.999796
F13E9.11	87.3737	0.523698	0.39343	1.33111	0.183153	0.999796
mam-3	9.51702	0.521781	0.518425	1.00647	0.314187	0.999796
ZK250.2	5.16635	0.521147	0.501024	1.04016	0.298264	NA
Y73B3A.20	60.4773	0.52111	0.414098	1.25842	0.20824	0.999796
cutl-11	12.6541	0.520989	0.517798	1.00616	0.314338	0.999796
hot-7	17.2661	0.520986	0.496601	1.0491	0.29413	0.999796
prkl-1	69.0386	0.520795	0.397041	1.31169	0.189624	0.999796
lgc-25	28.9028	0.520709	0.463086	1.12443	0.260829	0.999796
ptr-14	251.328	0.520539	0.376902	1.3811	0.167248	0.999796
glb-32	22.7985	0.520345	0.480052	1.08394	0.278393	0.999796
F01G10.10	43.4766	0.520161	0.415234	1.25269	0.210317	0.999796
T09F5.1	8.65932	0.520035	0.518416	1.00312	0.315801	0.999796
Y113G7A.16	4.89909	0.519661	0.490948	1.05848	0.289835	NA
lgc-19	3.15311	0.519575	0.396461	1.31053	0.190016	NA
F58G6.8	7.55731	0.519276	0.518022	1.00242	0.31614	NA
C30A5.10	4.90359	0.519169	0.490244	1.059	0.289599	NA
npr-7	9.15629	0.519069	0.518411	1.00127	0.316696	0.999796
spp-7	2.94095	0.519003	0.440155	1.17914	0.238343	NA
T05A7.11	6.50608	0.518895	0.509896	1.01765	0.308845	NA
Y41G9A.5	45.276	0.517675	0.429037	1.2066	0.227587	0.999796
Y13C8A.1	2.46287	0.517008	0.441443	1.17118	0.241528	NA
K10H10.4	5.27102	0.516267	0.48507	1.06431	0.287186	NA
twk-12	52.8708	0.514791	0.395613	1.30125	0.193173	0.999796
cut-5	4.75265	0.514472	0.50193	1.02499	0.305369	NA
acr-8	60.4977	0.513458	0.44517	1.1534	0.248747	0.999796
ttll-11	18.9622	0.513356	0.502378	1.02185	0.306851	0.999796
K07H8.8	4.69979	0.509588	0.476265	1.06997	0.284634	NA
T22F7.4	66.9586	0.509115	0.448502	1.13515	0.256314	0.999796
eat-5	16.3624	0.508789	0.509709	0.998194	0.318185	0.999796
asna-2	106.81	0.508362	0.394699	1.28797	0.197755	0.999796
T05C1.3	12.5971	0.507756	0.492327	1.03134	0.302382	0.999796
sdz-30	79.6558	0.507522	0.499332	1.0164	0.309438	0.999796
nhr-73	9.52755	0.507464	0.510868	0.993335	0.320547	0.999796
F02H6.3	910.637	0.507168	0.266571	1.90256	0.0570976	0.939306
T11F9.1	11.9132	0.506764	0.517874	0.978546	0.327804	0.999796
otpl-6	2.34605	0.505963	0.442812	1.14262	0.253198	NA
C09E7.7	1392.02	0.505644	0.374131	1.35151	0.176531	0.999796
cfz-2	29.4014	0.504973	0.490669	1.02915	0.303408	0.999796
myo-6	95.2393	0.504955	0.413582	1.22093	0.222112	0.999796
aat-2	114.604	0.504882	0.375619	1.34413	0.178905	0.999796
cutl-2	9.28582	0.504604	0.511256	0.986989	0.323648	0.999796
dyf-6	25.2586	0.504427	0.472742	1.06703	0.28596	0.999796
dpy-10	155.463	0.504333	0.353801	1.42547	0.154021	0.999796
ZK546.14	2790.61	0.503488	0.338745	1.48633	0.137191	0.999796
F32B4.5	22.2255	0.502572	0.496294	1.01265	0.311227	0.999796
clec-139	23.898	0.501624	0.466594	1.07508	0.282341	0.999796
che-2	10.687	0.501196	0.511736	0.979403	0.327381	0.999796
K05C4.4	96.5696	0.501168	0.415665	1.2057	0.227933	0.999796
twk-49	80.1049	0.501156	0.427253	1.17297	0.240807	0.999796
gst-34	7.48348	0.501113	0.514902	0.973222	0.330443	NA
Y65B4BL.1	5.93074	0.501052	0.513639	0.975494	0.329315	NA
sdz-11	6.86863	0.501022	0.514453	0.973894	0.330109	NA
F53B1.4	28.8471	0.500724	0.457126	1.09537	0.273353	0.999796
jmjc-1	167.388	0.500707	0.346407	1.44543	0.148337	0.999796
F40G9.18	6.89131	0.500592	0.514461	0.973042	0.330533	NA
lrx-1	7.00063	0.500052	0.509544	0.98137	0.32641	NA
C55A6.4	138.97	0.499948	0.333835	1.49759	0.13424	0.999796
ZK899.6	32.3682	0.49989	0.443362	1.1275	0.259532	0.999796
glb-22	12.2942	0.499062	0.518421	0.962659	0.335718	0.999796
ces-1	2.06471	0.498864	0.417466	1.19498	0.232095	NA
ilys-2	4.34656	0.497919	0.478706	1.04014	0.298277	NA
C16C8.21	8.40165	0.49748	0.517772	0.960808	0.336649	0.999796
F46A8.11	11.7989	0.497298	0.518363	0.959362	0.337376	0.999796
lpr-1	41.6879	0.495819	0.513177	0.966176	0.333956	0.999796
old-1	16.9172	0.495036	0.513703	0.963661	0.335216	0.999796
sgnh-1	10.6037	0.494961	0.515368	0.960402	0.336853	0.999796
W06A11.1	10.8664	0.4946	0.518447	0.954004	0.340081	0.999796
osr-1	19.6891	0.49442	0.489176	1.01072	0.31215	0.999796
T07H6.1	21.5847	0.493923	0.50468	0.978684	0.327736	0.999796
atl-1	3750.3	0.49391	0.394769	1.25114	0.210884	0.999796
tba-9	30.4776	0.493793	0.460015	1.07343	0.28308	0.999796
C13C12.2	11.2342	0.493685	0.514043	0.960396	0.336856	0.999796
C08B6.4	21.0903	0.493049	0.517209	0.953287	0.340445	0.999796
F27C8.2	17.9789	0.491777	0.49189	0.99977	0.317422	0.999796
cutl-16	39.9225	0.491021	0.46445	1.05721	0.290416	0.999796
nca-2	86.2652	0.490552	0.38491	1.27446	0.2025	0.999796
Y55F3AM.11	74.6561	0.489073	0.419688	1.16533	0.243887	0.999796
pqn-32	24.4551	0.487639	0.47689	1.02254	0.306525	0.999796
W01C9.1	5.47613	0.487499	0.506574	0.962346	0.335876	NA
fbxb-104	8.23587	0.487152	0.506817	0.9612	0.336452	0.999796
asm-3	676.22	0.486999	0.356892	1.36456	0.172393	0.999796
ast-1	20.8806	0.48664	0.497982	0.977224	0.328458	0.999796
nas-3	82.2937	0.486236	0.390931	1.24379	0.213577	0.999796
C15A7.2	7.78863	0.485996	0.515703	0.942396	0.34599	NA
Y55F3BR.10	85.0881	0.485923	0.401149	1.21133	0.22577	0.999796
sulp-1	18.7023	0.485342	0.499024	0.972584	0.33076	0.999796
gadr-4	22.1204	0.484975	0.473616	1.02398	0.305843	0.999796
zig-1	182.011	0.484399	0.35325	1.37126	0.170293	0.999796
K01C8.1	1653.29	0.483997	0.266072	1.81904	0.0689048	0.966092
acc-2	9.38819	0.483311	0.504403	0.958184	0.33797	0.999796
npr-27	9.75135	0.483214	0.514266	0.939618	0.347414	0.999796
F56D3.1	36.18	0.48314	0.469233	1.02964	0.30318	0.999796
F54G2.2	8.3229	0.482893	0.518333	0.931627	0.351529	0.999796
F45E1.1	56.187	0.482777	0.432306	1.11675	0.264102	0.999796
col-46	3.85963	0.482726	0.466786	1.03415	0.301067	NA
T13C5.7	2.95199	0.482163	0.461785	1.04413	0.296426	NA
pde-5	10.88	0.482134	0.502648	0.959189	0.337463	0.999796
ZK678.3	18.8015	0.481793	0.488066	0.987146	0.323571	0.999796
Y49E10.7	4.60285	0.481645	0.478626	1.00631	0.314268	NA
srh-28	2.88332	0.481459	0.449854	1.07026	0.284505	NA
gei-13	96.089	0.481362	0.328288	1.46628	0.142573	0.999796
srsx-34	107.495	0.481126	0.351601	1.36839	0.171191	0.999796
Y39G8B.9	19.0282	0.480722	0.500726	0.960049	0.337031	0.999796
T14B1.1	166.686	0.480492	0.385727	1.24568	0.212882	0.999796
tyr-1	230.597	0.480299	0.356933	1.34563	0.178423	0.999796
F56D5.5	109.9	0.480292	0.332757	1.44337	0.148917	0.999796
lars-2	984.826	0.479864	0.328099	1.46256	0.143588	0.999796
T05C3.2	15.0206	0.479451	0.498607	0.961581	0.33626	0.999796
twk-23	12.4701	0.479387	0.516697	0.927792	0.353515	0.999796
zig-10	22.6807	0.478794	0.485506	0.986176	0.324047	0.999796
F36D3.1	466.009	0.478792	0.350431	1.36629	0.171847	0.999796
oat-1	216.021	0.478638	0.271995	1.75973	0.078453	0.996712
glb-33	50.7753	0.47812	0.443854	1.0772	0.28139	0.999796
R05D3.12	1173.53	0.477807	0.366976	1.30201	0.192912	0.999796
dnj-17	1238.75	0.477408	0.34105	1.39982	0.161567	0.999796
irld-34	4.72121	0.476904	0.485328	0.982642	0.325784	NA
grl-5	4.83679	0.476214	0.486323	0.979214	0.327474	NA
prpf-4	3102.71	0.476087	0.320337	1.48621	0.137224	0.999796
T08D2.8	91.4728	0.475712	0.418907	1.1356	0.256123	0.999796
abch-1	6.15162	0.475636	0.504113	0.94351	0.34542	NA
Y44A6D.2	240.757	0.475574	0.306703	1.5506	0.120997	0.999796
M162.12	22.0644	0.475272	0.488668	0.972586	0.330759	0.999796
C17D12.3	9.78641	0.474391	0.518225	0.915415	0.359974	0.999796
Y47H9A.1	9.78641	0.474391	0.518225	0.915415	0.359974	0.999796
npr-22	26.2988	0.473874	0.461951	1.02581	0.304981	0.999796
T10E9.2	2034.96	0.473433	0.305991	1.54721	0.121812	0.999796
hot-3	10.2597	0.473301	0.518317	0.91315	0.361164	0.999796
twk-9	19.8099	0.473212	0.49148	0.962832	0.335632	0.999796
fbxa-200	71.126	0.472803	0.389117	1.21507	0.224341	0.999796
dod-3	75.0042	0.47212	0.444778	1.06148	0.288474	0.999796
C06E7.88	5.01859	0.471714	0.487259	0.968098	0.332996	NA
lag-2	7.63332	0.471269	0.516809	0.911883	0.36183	NA
clec-165	10.7569	0.469931	0.516244	0.91029	0.36267	0.999796
nhr-37	2.95798	0.469865	0.44982	1.04456	0.296225	NA
sprr-1	9.19548	0.469824	0.517778	0.907385	0.364203	0.999796
K08E5.1	60.7015	0.469295	0.458198	1.02422	0.305732	0.999796
R05A10.1	175.951	0.469273	0.442804	1.05978	0.289246	0.999796
K08E7.10	6.9399	0.469183	0.518005	0.90575	0.365068	NA
R04B3.1	5.12793	0.469056	0.491716	0.953917	0.340126	NA
K09C4.6	3.5252	0.468938	0.485146	0.966592	0.333748	NA
npr-4	33.1938	0.468766	0.430325	1.08933	0.276009	0.999796
K02C4.3	5466.37	0.467979	0.356294	1.31346	0.189028	0.999796
evl-14	3351.58	0.467966	0.388035	1.20599	0.227822	0.999796
B0001.2	3359.02	0.467923	0.277473	1.68637	0.0917244	0.999796
his-67	79.5017	0.467859	0.453051	1.03269	0.301751	0.999796
cyp-34A9	163.552	0.467516	0.390443	1.1974	0.231152	0.999796
thn-1	62.6085	0.467058	0.460244	1.01481	0.310198	0.999796
met-2	3280.04	0.466974	0.351673	1.32786	0.184223	0.999796
F23A7.6	56.1126	0.466542	0.436423	1.06901	0.285064	0.999796
Y42A5A.1	43.5661	0.466213	0.444942	1.04781	0.294728	0.999796
C29A12.6	5.29352	0.465755	0.501488	0.928746	0.353021	NA
AH9.4	6.42179	0.464632	0.514709	0.902706	0.366682	NA
dma-1	23.7967	0.464575	0.509513	0.911803	0.361873	0.999796
F01E11.17	14.4865	0.464532	0.499768	0.929497	0.352632	0.999796
hasp-1	996.793	0.464528	0.355933	1.3051	0.191859	0.999796
T24D3.2	68.8829	0.464438	0.415692	1.11727	0.26388	0.999796
drsh-1	2055.07	0.464227	0.373813	1.24187	0.214284	0.999796
eri-7	1149.4	0.463685	0.312832	1.48222	0.138282	0.999796
txdc-12.1	285.308	0.463376	0.391447	1.18375	0.236511	0.999796
unc-120	110.61	0.463208	0.447035	1.03618	0.300118	0.999796
tsp-20	32.76	0.462901	0.479188	0.966011	0.334039	0.999796
sng-1	35.7055	0.462842	0.486913	0.950564	0.341826	0.999796
gcy-6	3.46089	0.462638	0.465182	0.99453	0.319965	NA
srab-14	16.1362	0.461514	0.512753	0.900071	0.368083	0.999796
K01G12.3	221.38	0.46086	0.322204	1.43033	0.152621	0.999796
eat-18	5.5437	0.460639	0.450278	1.02301	0.306303	NA
T19C4.1	68.0073	0.460229	0.411851	1.11747	0.263796	0.999796
F55A4.3	2.93539	0.459636	0.449795	1.02188	0.306839	NA
gpa-7	147.36	0.459331	0.364813	1.25909	0.207999	0.999796
mks-3	10.313	0.459271	0.518117	0.886424	0.375389	0.999796
ttx-3	3.22926	0.458219	0.427174	1.07267	0.283417	NA
rrf-3	2168.99	0.458031	0.393847	1.16296	0.244844	0.999796
F45D11.1	20.0629	0.457877	0.489619	0.93517	0.349701	0.999796
T22B2.2	3.55238	0.457289	0.489373	0.93444	0.350077	NA
rad-50	2410.69	0.457214	0.38304	1.19365	0.232617	0.999796
unc-86	41.0857	0.456852	0.445527	1.02542	0.305166	0.999796
F54B11.10	5.82154	0.456411	0.489865	0.931707	0.351488	NA
M03B6.3	20.4074	0.456337	0.508213	0.897924	0.369226	0.999796
Y32G9A.13	24.1977	0.456334	0.507508	0.899166	0.368564	0.999796
C16A11.5	435.784	0.455771	0.412729	1.10428	0.26947	0.999796
trxr-2	191.044	0.455747	0.334863	1.361	0.173515	0.999796
F20G2.6	7.25773	0.455743	0.505055	0.902363	0.366864	NA
D1079.1	14.6178	0.455365	0.507858	0.896638	0.369912	0.999796
Y41D4B.24	5.16643	0.455344	0.511689	0.889884	0.373528	NA
C25A1.20	110.304	0.455264	0.395687	1.15057	0.249911	0.999796
R119.1	517.779	0.45523	0.364744	1.24808	0.212001	0.999796
inx-6	42.7201	0.455096	0.516666	0.880833	0.378408	0.999796
elf-1	132.147	0.454921	0.388222	1.17181	0.241274	0.999796
plpr-1	5.98993	0.454145	0.493703	0.919876	0.357638	NA
mgl-2	94.0984	0.453677	0.336264	1.34917	0.177283	0.999796
M03C11.8	2956.66	0.453452	0.398409	1.13816	0.255055	0.999796
top-1	6990.09	0.453236	0.303109	1.49529	0.134839	0.999796
nspe-5	14.2763	0.452938	0.51293	0.88304	0.377215	0.999796
F09E10.7	16.361	0.452348	0.496753	0.91061	0.362501	0.999796
fan-1	1484.39	0.452163	0.331892	1.36238	0.173078	0.999796
igcm-2	13.4646	0.451799	0.515548	0.876347	0.380842	0.999796
del-7	5.71453	0.451706	0.511261	0.883514	0.376959	NA
T19H12.6	2.27872	0.451308	0.38649	1.16771	0.242924	NA
H03E18.1	46.548	0.451129	0.471592	0.956608	0.338765	0.999796
ceh-86	115.355	0.450955	0.402196	1.12123	0.262189	0.999796
F33A8.7	6.01829	0.450879	0.499732	0.902241	0.366929	NA
C09F5.3	3.63748	0.450722	0.466837	0.965479	0.334305	NA
C24H10.1	40.6564	0.450366	0.43662	1.03148	0.302314	0.999796
K03B8.6	112.467	0.450277	0.365312	1.23258	0.217732	0.999796
F19F10.9	2918.37	0.449767	0.383237	1.1736	0.240555	0.999796
polq-1	1761.89	0.449651	0.376076	1.19564	0.231838	0.999796
Y51A2D.23	5.85957	0.448885	0.505535	0.887939	0.374573	NA
bus-4	10.4167	0.448864	0.516781	0.868577	0.385078	0.999796
ZK1025.3	10.8625	0.448807	0.516368	0.869161	0.384759	0.999796
jnk-1	72.9257	0.448733	0.382123	1.17432	0.240268	0.999796
sto-6	15.523	0.448142	0.509252	0.88	0.378859	0.999796
lam-3	284.115	0.447841	0.477356	0.938171	0.348157	0.999796
T24C2.2	60.1855	0.447811	0.407724	1.09832	0.272066	0.999796
srx-117	4.27409	0.447723	0.479967	0.93282	0.350913	NA
T16H12.1	85.1616	0.447132	0.3753	1.1914	0.233497	0.999796
dct-13	14.7573	0.446508	0.501868	0.889691	0.373632	0.999796
col-117	2034.8	0.446441	0.361729	1.23419	0.217133	0.999796
sin-3	4433.26	0.446427	0.370604	1.20459	0.228361	0.999796
avr-14	90.0968	0.446373	0.410314	1.08788	0.276647	0.999796
Y41D4B.6	5.82295	0.445812	0.467215	0.95419	0.339988	NA
C34B7.2	1745.89	0.44573	0.370472	1.20314	0.228921	0.999796
Y102A5C.2	148.303	0.445392	0.379412	1.1739	0.240435	0.999796
F53A2.1	18.7458	0.44505	0.512023	0.8692	0.384738	0.999796
Y22D7AL.9	188.565	0.444446	0.350815	1.2669	0.205192	0.999796
T04B8.2	6.35823	0.444223	0.512913	0.866078	0.386447	NA
F18C12.3	934.128	0.443954	0.282373	1.57223	0.115898	0.999796
Y73C8C.8	36.2426	0.443951	0.503442	0.881831	0.377868	0.999796
F10E7.9	128.41	0.443725	0.355988	1.24646	0.212595	0.999796
Y53F4B.38	8.96425	0.443373	0.518475	0.855149	0.392469	0.999796
ahr-1	14.0848	0.443132	0.509471	0.869788	0.384416	0.999796
cutl-9	19.3405	0.442904	0.487769	0.908021	0.363867	0.999796
pdxk-1	652.581	0.442882	0.317508	1.39487	0.163056	0.999796
T19D12.9	11.4407	0.4426	0.517771	0.854817	0.392652	0.999796
Y17G9B.4	117.708	0.442441	0.354254	1.24894	0.211689	0.999796
dgk-3	10.1088	0.442303	0.51764	0.85446	0.39285	0.999796
nmur-2	3.2877	0.442154	0.45976	0.961707	0.336197	NA
Y45F10C.6	14.9033	0.441971	0.51813	0.853011	0.393653	0.999796
atln-2	48.1146	0.441949	0.47004	0.940237	0.347096	0.999796
srab-4	8.07487	0.441855	0.516539	0.855415	0.392321	0.999796
F37A4.3	18.4898	0.441815	0.516921	0.854705	0.392714	0.999796
ZK892.6	29.766	0.441589	0.484045	0.912289	0.361617	0.999796
dcr-1	3710.81	0.441359	0.418891	1.05364	0.29205	0.999796
spl-2	103.3	0.441346	0.328499	1.34352	0.179103	0.999796
K07C5.6	3082.35	0.441292	0.34602	1.27534	0.20219	0.999796
ZK863.1	5.33022	0.440933	0.489636	0.900531	0.367838	NA
F10C2.5	624.267	0.440744	0.351119	1.25525	0.209386	0.999796
srh-271	2.97178	0.440316	0.456588	0.964362	0.334864	NA
lgc-38	22.4297	0.440126	0.489748	0.898679	0.368824	0.999796
mks-6	39.5099	0.439662	0.463093	0.949404	0.342415	0.999796
btb-1	17.1559	0.439283	0.489539	0.897341	0.369537	0.999796
B0285.3	376.416	0.439079	0.257048	1.70816	0.0876062	0.999796
B0205.4	12.7217	0.438737	0.509595	0.860952	0.389264	0.999796
ZK809.5	2090.52	0.438373	0.349205	1.25535	0.209353	0.999796
ggr-2	14.5683	0.43811	0.515277	0.850241	0.395191	0.999796
C40H5.2	16.3084	0.438093	0.517673	0.846275	0.397399	0.999796
Y106G6D.5	807.242	0.437986	0.287709	1.52232	0.127929	0.999796
nhr-167	9.22787	0.437642	0.518333	0.844326	0.398487	0.999796
F20B6.1	4.87099	0.437419	0.497415	0.879385	0.379193	NA
Y37H2A.7	28.7348	0.437287	0.472209	0.926045	0.354422	0.999796
frpr-17	17.8373	0.437117	0.497494	0.878636	0.379598	0.999796
sel-7	18.0175	0.436938	0.50699	0.861828	0.388782	0.999796
C06C3.4	21.8004	0.436732	0.497923	0.877108	0.380428	0.999796
cbs-1	595.362	0.436505	0.298385	1.46289	0.143497	0.999796
K04F10.2	25.431	0.436484	0.474417	0.920041	0.357551	0.999796
san-1	1323.77	0.436368	0.245792	1.77536	0.0758385	0.985828
nhr-25	96.2161	0.436262	0.336332	1.29712	0.194591	0.999796
vab-3	53.2489	0.436065	0.443403	0.983451	0.325386	0.999796
uri-1	1905.62	0.435638	0.332976	1.30832	0.190765	0.999796
nhr-216	5.51977	0.435187	0.488152	0.891499	0.372662	NA
C44C1.6	24.224	0.435059	0.479511	0.907297	0.36425	0.999796
C11H1.2	117.289	0.43486	0.366542	1.18638	0.23547	0.999796
F22G12.8	23.1126	0.434855	0.486999	0.892927	0.371896	0.999796
srj-9	2.28027	0.434375	0.400792	1.08379	0.278457	NA
srab-12	6.7255	0.434309	0.515559	0.842405	0.399561	NA
gnrr-5	19.2765	0.434201	0.480369	0.903891	0.366053	0.999796
F59F5.7	17.7201	0.434154	0.487608	0.890376	0.373264	0.999796
F47E1.1	4.9019	0.434114	0.504233	0.860941	0.389271	NA
chil-22	58.7428	0.434064	0.425536	1.02004	0.307709	0.999796
T12B3.2	240.618	0.433811	0.279228	1.55361	0.120278	0.999796
ZK616.1	13.4515	0.433683	0.513526	0.84452	0.398379	0.999796
pho-8	38.6007	0.433079	0.469894	0.921653	0.35671	0.999796
lgc-23	9.20303	0.432938	0.51667	0.83794	0.402065	0.999796
C23H4.8	29.9448	0.432936	0.465118	0.930808	0.351953	0.999796
oac-8	12.3966	0.432615	0.51306	0.843206	0.399113	0.999796
cng-3	3.55617	0.432371	0.468418	0.923046	0.355983	NA
T23G5.3	6.0841	0.43168	0.514516	0.839002	0.401468	NA
C17E4.10	1316.05	0.431573	0.284879	1.51493	0.12979	0.999796
F43G6.5	16.0739	0.431217	0.506359	0.851604	0.394434	0.999796
glr-6	82.8165	0.431131	0.44568	0.967355	0.333366	0.999796
cnc-3	133.708	0.430935	0.340009	1.26742	0.205004	0.999796
ets-8	1.50136	0.430866	0.366813	1.17462	0.240147	NA
xnp-1	2985.5	0.430858	0.340189	1.26652	0.205326	0.999796
R03H10.2	57.9861	0.430788	0.394935	1.09078	0.275369	0.999796
osm-10	41.7325	0.43061	0.461528	0.933009	0.350815	0.999796
che-11	27.2864	0.430574	0.483255	0.890987	0.372936	0.999796
cdk-8	1787.66	0.430348	0.266776	1.61314	0.106714	0.999796
C41G7.7	1.62166	0.430326	0.365848	1.17624	0.239498	NA
gtl-2	83.6889	0.430297	0.441854	0.973843	0.330135	0.999796
acr-25	10.6604	0.430158	0.517734	0.830847	0.40606	0.999796
W04A4.2	196.402	0.430126	0.312493	1.37644	0.168687	0.999796
K08E7.5	13.5478	0.429698	0.518041	0.829466	0.406841	0.999796
F10G2.2	5.13189	0.429651	0.486646	0.882881	0.377301	NA
ZK675.4	9.80681	0.429582	0.518164	0.829046	0.407078	0.999796
cpt-5	248.906	0.429294	0.28144	1.52535	0.127172	0.999796
srh-158	56.846	0.429219	0.400238	1.07241	0.283536	0.999796
miro-3	39.1879	0.429202	0.456892	0.939395	0.347528	0.999796
C32A9.1	2.53316	0.42898	0.440276	0.974343	0.329886	NA
prx-10	766.717	0.428128	0.296016	1.4463	0.148093	0.999796
str-224	1.53313	0.42786	0.365458	1.17075	0.241699	NA
dmsr-16	12.4667	0.427749	0.504421	0.848001	0.396438	0.999796
kin-23	2.97253	0.426911	0.452218	0.944039	0.34515	NA
vab-15	28.3268	0.426907	0.461426	0.925191	0.354866	0.999796
acr-21	14.2757	0.426861	0.498726	0.855902	0.392052	0.999796
nlp-16	122.08	0.426621	0.399448	1.06803	0.285508	0.999796
R05G9R.1	13.1576	0.426586	0.518271	0.823094	0.410455	0.999796
npr-31	15.3644	0.426408	0.498198	0.855902	0.392052	0.999796
F07E5.13	7.27012	0.426255	0.514861	0.827902	0.407726	NA
pgp-4	121.352	0.426142	0.393399	1.08323	0.278706	0.999796
cpn-2	47.1444	0.426047	0.400561	1.06363	0.287498	0.999796
C53C11.1	5.55563	0.425907	0.515063	0.826904	0.408292	NA
Y73B3A.21	63.0193	0.425708	0.432706	0.983827	0.325201	0.999796
ZK632.2	1811.08	0.425456	0.359183	1.18451	0.23621	0.999796
cyp-14A4	11.4869	0.42505	0.518415	0.819903	0.412271	0.999796
M05D6.2	2137.25	0.424876	0.296526	1.43285	0.151902	0.999796
lipl-6	9.43708	0.4248	0.517623	0.820675	0.411831	0.999796
F53B3.6	106.631	0.424798	0.396814	1.07052	0.284384	0.999796
egl-19	292.548	0.424692	0.378301	1.12263	0.261595	0.999796
Y38C1AA.9	18.8692	0.424457	0.512924	0.827522	0.407941	0.999796
W03D2.11	3.57962	0.423937	0.459607	0.92239	0.356325	NA
maco-1	6110.47	0.423786	0.388305	1.09137	0.275109	0.999796
unc-2	287.523	0.42372	0.359685	1.17803	0.238784	0.999796
F41E7.1	132.757	0.423698	0.39328	1.07734	0.281327	0.999796
nspc-17	47.2219	0.423134	0.442873	0.95543	0.33936	0.999796
R07E5.1	1213.89	0.422906	0.375128	1.12736	0.259588	0.999796
ZK1098.1	2521.88	0.422877	0.33943	1.24585	0.212821	0.999796
T20D4.3	29.6038	0.422527	0.475869	0.887905	0.374592	0.999796
srr-1	11.7845	0.422379	0.517723	0.81584	0.414592	0.999796
irk-3	89.7029	0.422333	0.362677	1.16449	0.244227	0.999796
col-172	8.35121	0.422307	0.494934	0.853259	0.393516	0.999796
tbx-11	19.4029	0.422229	0.491512	0.859041	0.390318	0.999796
cutl-10	19.9451	0.422062	0.49997	0.844174	0.398572	0.999796
R01E6.7	8.43015	0.421565	0.518001	0.813832	0.415741	0.999796
K09A11.1	180.629	0.421341	0.299519	1.40673	0.159509	0.999796
gana-1	138.272	0.420941	0.339867	1.23855	0.215513	0.999796
H06I04.3	2612.85	0.420903	0.389622	1.08028	0.280015	0.999796
K10D3.4	178.54	0.420756	0.410591	1.02476	0.305478	0.999796
fkb-7	45.2506	0.420534	0.449012	0.936577	0.348976	0.999796
dyf-7	32.2109	0.420257	0.475161	0.884451	0.376453	0.999796
lin-56	384.353	0.420118	0.305312	1.37603	0.168812	0.999796
Y9C9A.13	8.48683	0.42011	0.518312	0.810534	0.417633	0.999796
dnj-4	319.076	0.419771	0.28509	1.47242	0.140908	0.999796
F19C6.3	21.5191	0.419514	0.512518	0.818535	0.413052	0.999796
CE7X_3.1	66.127	0.419444	0.48291	0.868577	0.385079	0.999796
F40H3.6	35.2112	0.419401	0.45436	0.923058	0.355977	0.999796
klp-3	362.563	0.419386	0.377035	1.11233	0.265998	0.999796
cpsf-2	2051.82	0.419122	0.326322	1.28438	0.199009	0.999796
F25E5.16	21.3071	0.418774	0.502627	0.833171	0.404748	0.999796
frpr-16	9.75228	0.418741	0.515423	0.812422	0.416549	0.999796
H23N18.6	4.69647	0.418699	0.480105	0.872099	0.383154	NA
ZK1098.3	289.973	0.418695	0.37652	1.11201	0.266133	0.999796
dyf-11	12.8955	0.418546	0.512315	0.816971	0.413945	0.999796
cutl-21	15.3583	0.418495	0.516443	0.810342	0.417744	0.999796
F25G6.9	3501.62	0.418452	0.407073	1.02795	0.303971	0.999796
cdh-7	22.2891	0.418363	0.518466	0.806924	0.41971	0.999796
T07D3.3	2.11672	0.418327	0.42174	0.991908	0.321243	NA
T24D1.7	140.321	0.418299	0.452828	0.923749	0.355617	0.999796
B0391.10	218.003	0.417162	0.446886	0.933486	0.350569	0.999796
F14H3.3	347.138	0.416976	0.270871	1.53939	0.12371	0.999796
fbxa-93	60.8507	0.416683	0.385963	1.07959	0.280324	0.999796
chaf-1	2299.36	0.416464	0.324531	1.28328	0.199393	0.999796
T13F2.4	15.1027	0.416419	0.517485	0.804697	0.420995	0.999796
ceh-32	86.9676	0.41623	0.475	0.876274	0.380881	0.999796
bbs-9	12.1238	0.416154	0.517981	0.803416	0.421735	0.999796
lin-25	481.382	0.416065	0.297204	1.39993	0.161534	0.999796
D2023.3	14.3755	0.41603	0.507082	0.820439	0.411966	0.999796
utp-20	2357.98	0.416025	0.399758	1.04069	0.298019	0.999796
gcy-20	1.80278	0.415764	0.402496	1.03296	0.301621	NA
hot-5	22.1109	0.415434	0.49369	0.841488	0.400075	0.999796
dnj-10	1191.11	0.415199	0.279049	1.48791	0.136775	0.999796
C30G12.1	13.4166	0.415171	0.51811	0.801318	0.422948	0.999796
C06E8.5	5.65296	0.414878	0.496932	0.834879	0.403786	NA
F28C6.5	15.5449	0.414876	0.501293	0.827612	0.40789	0.999796
mfap-1	2395.72	0.414756	0.322252	1.28706	0.198074	0.999796
T05E7.1	219.02	0.414589	0.367401	1.12844	0.259136	0.999796
gcy-8	25.3396	0.414491	0.476625	0.869636	0.384499	0.999796
acd-2	72.2281	0.414339	0.415772	0.996553	0.318981	0.999796
fnci-1	1701.64	0.414307	0.371346	1.11569	0.264555	0.999796
ufbp-1	1391.24	0.41406	0.280599	1.47563	0.140042	0.999796
F54D10.4	26.0616	0.413967	0.47907	0.864105	0.38753	0.999796
mma-1	3043.46	0.413809	0.349729	1.18323	0.236719	0.999796
C30F2.2	6.13379	0.413724	0.511578	0.808722	0.418675	NA
dnj-11	5069.53	0.413652	0.342462	1.20788	0.227095	0.999796
drh-3	2628.9	0.413411	0.366854	1.12691	0.259781	0.999796
C26D10.3	93.3192	0.413082	0.340653	1.21262	0.225276	0.999796
D1007.10	304.552	0.413061	0.301519	1.36994	0.170707	0.999796
ckr-1	7.80199	0.412853	0.509316	0.810603	0.417593	NA
C09E7.5	7.51479	0.412743	0.517377	0.797762	0.425009	NA
grl-21	18.8313	0.412675	0.499708	0.825832	0.408899	0.999796
F14D7.6	99.6507	0.412211	0.371592	1.10931	0.267296	0.999796
pho-7	96.6184	0.412075	0.390804	1.05443	0.291686	0.999796
ZK112.5	3.11791	0.411867	0.44985	0.915567	0.359894	NA
C38C6.3	3.95959	0.411823	0.451612	0.911897	0.361823	NA
T26A5.2	1579.81	0.411818	0.31159	1.32167	0.186279	0.999796
rde-2	1504.1	0.411657	0.288891	1.42496	0.15417	0.999796
epac-1	24.16	0.411275	0.492103	0.83575	0.403296	0.999796
F38B2.2	8.17221	0.411272	0.497784	0.826205	0.408688	0.999796
T10B11.6	654.154	0.410753	0.250251	1.64137	0.100721	0.999796
Y37D8A.3	253.357	0.410684	0.285905	1.43644	0.150878	0.999796
D2005.4	1664.78	0.410628	0.404187	1.01594	0.30966	0.999796
R12E2.8	13.7775	0.410411	0.511813	0.801878	0.422624	0.999796
aars-1	683.077	0.410248	0.347254	1.1814	0.237442	0.999796
C08H9.1	13.0288	0.410214	0.514363	0.797518	0.42515	0.999796
ceh-51	3.61937	0.410007	0.482392	0.849945	0.395356	NA
sqv-1	2489.99	0.409824	0.329081	1.24536	0.212999	0.999796
twk-3	3.8186	0.409593	0.475377	0.861616	0.388899	NA
mtr-4	2838.66	0.409394	0.29752	1.37602	0.168815	0.999796
apn-1	1245.2	0.409357	0.277072	1.47744	0.139557	0.999796
M04B2.7	16.5606	0.409322	0.501372	0.816404	0.414269	0.999796
cpt-6	233.143	0.408915	0.358364	1.14106	0.253844	0.999796
msh-5	1416.39	0.408462	0.381193	1.07154	0.283929	0.999796
dmsr-1	112.986	0.408326	0.387272	1.05436	0.291716	0.999796
nsy-7	310.31	0.408307	0.332939	1.22637	0.220059	0.999796
col-174	3.42038	0.408067	0.486542	0.838709	0.401633	NA
npr-10	10.2952	0.407995	0.51615	0.79046	0.429259	0.999796
T03G11.3	8.37558	0.407977	0.51848	0.78687	0.431358	0.999796
ift-81	14.1224	0.407249	0.513067	0.793754	0.427339	0.999796
acc-1	21.0872	0.407143	0.504471	0.807069	0.419627	0.999796
iars-2	1756.51	0.406995	0.328224	1.23999	0.214979	0.999796
glt-3	52.9694	0.406911	0.480918	0.846113	0.39749	0.999796
C01B4.8	22.6173	0.406737	0.482727	0.842581	0.399463	0.999796
Y19D10A.5	22.6173	0.406737	0.482727	0.842581	0.399463	0.999796
stg-2	8.32594	0.406712	0.517576	0.785801	0.431984	0.999796
Y106G6G.2	64.8983	0.40657	0.405748	1.00202	0.316332	0.999796
Y73C8C.3	17.8898	0.40625	0.497726	0.816213	0.414379	0.999796
egas-1	7.04047	0.406101	0.51161	0.793771	0.427329	NA
Y71H2AM.3	877.517	0.406092	0.356151	1.14022	0.254193	0.999796
R11A8.1	479.021	0.405961	0.357721	1.13485	0.256436	0.999796
Y57A10A.24	2.02167	0.405819	0.427035	0.950317	0.341951	NA
unc-129	100.483	0.405353	0.468393	0.865412	0.386813	0.999796
kin-16	113.813	0.405338	0.420558	0.963812	0.33514	0.999796
F22E5.8	7.48598	0.405086	0.512654	0.790175	0.429425	NA
C17E4.20	533.569	0.404572	0.296321	1.36532	0.172153	0.999796
F44F1.4	24.8339	0.404535	0.509055	0.794679	0.4268	0.999796
rde-1	2221.8	0.40453	0.326711	1.23819	0.215645	0.999796
Y51A2A.5	2.10998	0.404399	0.385347	1.04944	0.293975	NA
ref-1	68.7912	0.404216	0.423565	0.954319	0.339922	0.999796
syp-4	2531.19	0.404138	0.342918	1.17853	0.238587	0.999796
fbxb-48	2.51051	0.403966	0.457373	0.883231	0.377112	NA
lon-3	19.4273	0.403776	0.5124	0.788011	0.43069	0.999796
best-16	9.68812	0.403764	0.517724	0.779883	0.43546	0.999796
T13F2.6	3124.19	0.403751	0.375787	1.07441	0.282638	0.999796
efn-3	67.4428	0.403357	0.379421	1.06309	0.287743	0.999796
F28C6.4	542.516	0.402819	0.39876	1.01018	0.312409	0.999796
dpy-17	166.488	0.402815	0.439475	0.916583	0.359361	0.999796
F23D12.10	90.9278	0.402532	0.377577	1.06609	0.286382	0.999796
myrf-1	610.968	0.402347	0.377174	1.06674	0.286089	0.999796
F55A12.5	2492.16	0.402242	0.39204	1.02602	0.304881	0.999796
tin-44	1632.38	0.402074	0.280017	1.43589	0.151033	0.999796
Y37H2A.18	26.8863	0.401986	0.469869	0.855526	0.39226	0.999796
F55A3.7	45.8314	0.401882	0.470692	0.85381	0.39321	0.999796
gopc-1	14.3649	0.401881	0.511089	0.786324	0.431678	0.999796
C35A5.11	23.3226	0.401794	0.518369	0.775112	0.438274	0.999796
Y53F4B.25	4.30488	0.401501	0.487156	0.824173	0.409841	NA
fbxb-10	3.79846	0.401473	0.481728	0.8334	0.404619	NA
M02G9.1	4.99689	0.401221	0.496046	0.808838	0.418609	NA
F19F10.1	9.65888	0.401154	0.518002	0.774426	0.438679	0.999796
dcp-66	2456.75	0.401072	0.382881	1.04751	0.294864	0.999796
F13H10.9	12.5622	0.400804	0.515309	0.777794	0.43669	0.999796
K04F1.9	49.6742	0.400531	0.501494	0.798676	0.424479	0.999796
sacy-1	1141.84	0.400397	0.292228	1.37015	0.170639	0.999796
vha-5	1950.47	0.400327	0.350152	1.14329	0.252916	0.999796
Y102A11A.5	19.5479	0.400258	0.499735	0.800941	0.423166	0.999796
B0496.11	11.0572	0.399856	0.51698	0.773446	0.439258	0.999796
daf-11	12.4756	0.399398	0.518282	0.770619	0.440933	0.999796
col-169	123.069	0.399088	0.463682	0.860692	0.389408	0.999796
H06A10.1	39.8387	0.398718	0.491371	0.811439	0.417113	0.999796
ver-4	63.8381	0.398542	0.438525	0.908823	0.363444	0.999796
C09E7.8	825.483	0.398494	0.419351	0.950264	0.341978	0.999796
best-7	125.542	0.398481	0.355824	1.11988	0.262763	0.999796
nhr-236	4.21024	0.398444	0.47306	0.842269	0.399638	NA
mam-5	4.3903	0.398426	0.502125	0.793481	0.427498	NA
wrt-6	8.08302	0.397995	0.515465	0.772109	0.44005	0.999796
rod-1	7220.29	0.397845	0.444526	0.894987	0.370794	0.999796
ggr-1	17.8407	0.397574	0.508153	0.782391	0.433985	0.999796
F41E6.12	142.419	0.397547	0.34959	1.13718	0.255463	0.999796
C25H3.15	3.88292	0.397421	0.480402	0.827268	0.408085	NA
rmh-2	882.059	0.396882	0.352425	1.12615	0.260103	0.999796
F49C5.11	2.66329	0.396531	0.402416	0.985377	0.324439	NA
T05E7.3	2279.89	0.396215	0.320526	1.23614	0.216406	0.999796
fbxc-31	4.8011	0.396204	0.505584	0.783656	0.433242	NA
ego-1	3538.94	0.396177	0.406393	0.974861	0.329629	0.999796
T24B8.3	978.722	0.396159	0.336551	1.17711	0.23915	0.999796
gcy-34	7.31994	0.395888	0.504163	0.785238	0.432314	NA
mix-1	2846.56	0.395618	0.367363	1.07691	0.28152	0.999796
grsp-1	30.4614	0.395555	0.469779	0.842003	0.399786	0.999796
aakg-3	35.4965	0.395179	0.454268	0.869924	0.384342	0.999796
clec-36	10.3464	0.395149	0.518478	0.762132	0.445981	0.999796
tsp-21	196.637	0.395148	0.306194	1.29052	0.196871	0.999796
E01G6.1	5.75932	0.394681	0.488927	0.807239	0.419529	NA
F13E9.1	1611.83	0.39442	0.261576	1.50786	0.13159	0.999796
gst-11	21.7831	0.394067	0.505211	0.780005	0.435388	0.999796
cut-1	1.37884	0.393831	0.356269	1.10543	0.268973	NA
ZK402.5	23.0387	0.393498	0.474144	0.829912	0.406589	0.999796
trk-1	45.9419	0.393211	0.448447	0.876828	0.38058	0.999796
Y11D7A.9	19.5787	0.392908	0.510237	0.77005	0.44127	0.999796
C06A1.2	50.4102	0.392888	0.424083	0.926442	0.354216	0.999796
F14D2.8	111.72	0.392494	0.350499	1.11981	0.262793	0.999796
clec-13	3.16446	0.391906	0.481339	0.814199	0.415531	NA
clec-15	3.16446	0.391906	0.481339	0.814199	0.415531	NA
gst-2	18.1793	0.391863	0.517813	0.756767	0.44919	0.999796
mtk-1	2731.82	0.391793	0.339832	1.1529	0.248951	0.999796
sna-2	2802.29	0.391619	0.313653	1.24857	0.211822	0.999796
mys-4	1421.01	0.391166	0.315639	1.23928	0.215242	0.999796
ncs-4	45.1756	0.390729	0.441183	0.88564	0.375812	0.999796
T20F7.1	495.937	0.390724	0.342076	1.14222	0.253365	0.999796
T22B7.4	130.538	0.390711	0.35229	1.10906	0.267403	0.999796
F38B7.2	25.1185	0.390703	0.476194	0.82047	0.411948	0.999796
nlp-29	116.34	0.390693	0.435436	0.897245	0.369588	0.999796
fbxb-57	5.43964	0.390657	0.510288	0.765561	0.443937	NA
F07B10.4	3.65393	0.39059	0.475489	0.82145	0.41139	NA
fbxa-170	339.008	0.39053	0.322352	1.2115	0.225703	0.999796
fbxb-22	13.1077	0.39022	0.5094	0.766038	0.443653	0.999796
Y50D4B.7	2.91489	0.390172	0.477712	0.816752	0.41407	NA
fbxb-43	11.3147	0.389891	0.518388	0.752121	0.451978	0.999796
chs-2	82.2568	0.389872	0.500751	0.778574	0.43623	0.999796
gadr-5	31.8102	0.389802	0.503433	0.774288	0.438761	0.999796
ZC376.6	2068.55	0.389618	0.348316	1.11858	0.26332	0.999796
JC8.16	5.91823	0.389596	0.512462	0.760243	0.447109	NA
kmo-1	277.43	0.389542	0.313501	1.24255	0.214032	0.999796
F53F4.2	2.57547	0.389531	0.436682	0.892023	0.372381	NA
srj-23	1.99953	0.389413	0.41821	0.931142	0.35178	NA
C12D5.3	10.132	0.389405	0.518102	0.751599	0.452292	0.999796
F59B10.5	15.7509	0.389391	0.509426	0.764372	0.444646	0.999796
ccpp-1	1757.15	0.389057	0.329408	1.18108	0.237571	0.999796
daf-38	27.2302	0.388467	0.456444	0.851074	0.394728	0.999796
R11D1.2	3.58473	0.387944	0.459509	0.844259	0.398525	NA
C44B7.12	3020.2	0.387914	0.245439	1.58049	0.113995	0.999796
wrt-4	4.69376	0.38762	0.505683	0.766528	0.443362	NA
ddx-23	2499.35	0.387594	0.288153	1.3451	0.178594	0.999796
pqn-26	7.54911	0.387535	0.515464	0.751817	0.452161	NA
ceh-99	128.27	0.387383	0.353738	1.09511	0.273467	0.999796
F54C1.1	32.164	0.387329	0.449106	0.862444	0.388444	0.999796
pxn-1	448.761	0.387184	0.382515	1.01221	0.31144	0.999796
F58B3.4	2104.39	0.387055	0.325453	1.18928	0.234329	0.999796
Y53G8B.1	64.6643	0.386999	0.373762	1.03542	0.300475	0.999796
nas-15	1.56543	0.386799	0.368656	1.04922	0.294079	NA
B0205.1	1677.63	0.386784	0.36991	1.04562	0.295738	0.999796
gkow-1	1492.15	0.386774	0.33677	1.14848	0.250769	0.999796
Y38F2AL.6	106.182	0.386578	0.327622	1.17995	0.23802	0.999796
nep-21	108.906	0.386269	0.363765	1.06186	0.288297	0.999796
lin-3	931.694	0.386098	0.413078	0.934685	0.34995	0.999796
B0563.10	2.23871	0.385932	0.399312	0.966493	0.333797	NA
C27A12.2	1830.12	0.385544	0.30031	1.28382	0.199205	0.999796
Y106G6D.2	55.4798	0.38549	0.446451	0.863455	0.387888	0.999796
B0310.1	54.9452	0.385462	0.390388	0.987382	0.323455	0.999796
C33B4.2	1.84166	0.38526	0.378175	1.01873	0.30833	NA
hrg-6	35.9721	0.385174	0.474304	0.812082	0.416745	0.999796
rev-3	531.772	0.385165	0.363579	1.05937	0.289432	0.999796
Y105E8A.13	19.2296	0.385155	0.489448	0.786916	0.431331	0.999796
cyd-1	158.71	0.385133	0.374468	1.02848	0.303723	0.999796
ced-12	1859.48	0.384767	0.23769	1.61877	0.105496	0.999796
hog-1	23.3658	0.384468	0.487812	0.788148	0.43061	0.999796
F18A12.7	41.0785	0.384297	0.507971	0.756532	0.44933	0.999796
nrde-4	3015.66	0.384229	0.247974	1.54947	0.121268	0.999796
T19A6.1	1401.79	0.384135	0.338382	1.13521	0.256286	0.999796
C07D8.2	4.29106	0.384128	0.496093	0.774307	0.438749	NA
cdk-11.1	2569.96	0.384063	0.284947	1.34784	0.177711	0.999796
T16G12.9	18.4704	0.384022	0.478939	0.801819	0.422658	0.999796
T08B6.1	3.32313	0.38395	0.481531	0.797352	0.425247	NA
C03C10.7	2.18539	0.383949	0.425854	0.901598	0.36727	NA
F23F12.13	39.9133	0.383797	0.443666	0.865058	0.387007	0.999796
B0393.5	38.0331	0.383756	0.422292	0.908747	0.363484	0.999796
unc-1	135.366	0.383675	0.357938	1.0719	0.283764	0.999796
F26E4.3	317.832	0.383617	0.297192	1.2908	0.196772	0.999796
Y42H9AR.4	1819.25	0.383545	0.370667	1.03474	0.300789	0.999796
trp-2	78.1284	0.383538	0.455238	0.8425	0.399508	0.999796
R10H10.7	1405.12	0.38349	0.312472	1.22728	0.219718	0.999796
elt-1	183.314	0.383471	0.358748	1.06891	0.285109	0.999796
fbxa-193	101.689	0.383185	0.4106	0.933232	0.3507	0.999796
wdr-4	2743.95	0.382896	0.332621	1.15115	0.249671	0.999796
W01A11.7	76.9498	0.382772	0.442033	0.865937	0.386525	0.999796
W10C4.1	3.28215	0.382732	0.456781	0.83789	0.402093	NA
Y43F8B.20	6.10412	0.382648	0.486631	0.786322	0.431679	NA
C46F11.4	1244.7	0.382574	0.308644	1.23953	0.21515	0.999796
hira-1	1962.07	0.382455	0.369837	1.03412	0.301081	0.999796
K10D6.2	268.393	0.382396	0.416111	0.918976	0.358108	0.999796
vps-8	1594.91	0.382294	0.3832	0.997638	0.318455	0.999796
sgn-1	59.7664	0.382201	0.437463	0.873676	0.382295	0.999796
smg-5	617.186	0.38184	0.280678	1.36042	0.173696	0.999796
F10C2.7	1.53366	0.38174	0.367486	1.03879	0.298903	NA
daf-18	12678	0.381651	0.375798	1.01557	0.309832	0.999796
puf-12	3247.49	0.381629	0.291431	1.3095	0.190365	0.999796
Y11D7A.8	11.4734	0.381401	0.5163	0.73872	0.460077	0.999796
eea-1	2053.47	0.381304	0.402775	0.946691	0.343796	0.999796
Y46G5A.28	22.414	0.381164	0.517942	0.73592	0.461779	0.999796
unc-130	28.9462	0.381033	0.453339	0.840503	0.400626	0.999796
fbxa-123	133.214	0.380861	0.405653	0.938883	0.347791	0.999796
F57B10.8	597.104	0.38073	0.273194	1.39362	0.163432	0.999796
vps-26	1610.79	0.380364	0.263326	1.44446	0.14861	0.999796
lgc-20	15.6901	0.380338	0.496334	0.766294	0.443502	0.999796
T08G11.4	1531.42	0.380003	0.263151	1.44405	0.148725	0.999796
lpl-1	637.832	0.379965	0.284615	1.33501	0.181872	0.999796
neto-1	15.6427	0.37983	0.512393	0.741287	0.458519	0.999796
gcna-1	1564.93	0.379272	0.30557	1.2412	0.214534	0.999796
Y7A9D.1	21.4083	0.379146	0.488187	0.776641	0.43737	0.999796
tbcd-1	3545.1	0.379016	0.316955	1.1958	0.231774	0.999796
zhp-3	1099.21	0.379014	0.289596	1.30877	0.190612	0.999796
gon-4	3339.23	0.378652	0.340823	1.11099	0.266572	0.999796
ZK899.5	13.6753	0.378646	0.503119	0.752597	0.451692	0.999796
str-148	2.94945	0.378602	0.453704	0.83447	0.404016	NA
fbxb-82	10.8641	0.378056	0.51036	0.740762	0.458838	0.999796
T28B4.1	133.044	0.378033	0.333743	1.13271	0.257338	0.999796
fbxb-1	3.91382	0.37744	0.493152	0.765361	0.444056	NA
C44C10.9	269.131	0.377185	0.321395	1.17359	0.240561	0.999796
pgp-15	8.29755	0.377164	0.518119	0.727949	0.466645	0.999796
dyf-1	34.2777	0.376972	0.436166	0.864285	0.387431	0.999796
sprr-2	51.4541	0.376876	0.391493	0.962664	0.335716	0.999796
F20B6.7	8.62156	0.376729	0.51811	0.727122	0.467151	0.999796
twk-48	42.7074	0.376265	0.485975	0.774248	0.438784	0.999796
ZK546.5	1211.02	0.376071	0.249951	1.50458	0.132432	0.999796
dmsr-7	37.3967	0.376045	0.420144	0.895039	0.370766	0.999796
Y9D1A.2	294.792	0.376023	0.412957	0.910562	0.362526	0.999796
daf-37	29.3015	0.375949	0.461655	0.814351	0.415444	0.999796
osm-1	156.441	0.375686	0.385831	0.973707	0.330202	0.999796
mec-9	90.6287	0.375177	0.457793	0.819533	0.412482	0.999796
trul-1	754.118	0.375039	0.353843	1.0599	0.289189	0.999796
gar-1	26.0333	0.374836	0.49156	0.762543	0.445736	0.999796
mrpl-1	1313.78	0.37466	0.280091	1.33764	0.181015	0.999796
F20D12.2	2516.47	0.374494	0.367928	1.01784	0.308752	0.999796
F33G12.3	1002.52	0.374487	0.269206	1.39108	0.164202	0.999796
ZK1025.1	2.27066	0.374467	0.446293	0.839059	0.401436	NA
cus-2	794.604	0.374172	0.337548	1.1085	0.267647	0.999796
arrd-16	5.81149	0.374006	0.50836	0.735711	0.461907	NA
H23N18.5	4.79338	0.373591	0.47949	0.779144	0.435895	NA
mans-4	1113.1	0.373554	0.323666	1.15414	0.248445	0.999796
oac-22	5.21184	0.373412	0.505859	0.738174	0.460409	NA
eat-3	3143.95	0.373364	0.346279	1.07822	0.280936	0.999796
max-1	143.901	0.373349	0.387073	0.964544	0.334773	0.999796
taf-11.2	1000.69	0.373346	0.247595	1.50789	0.131582	0.999796
W07E6.5	71.0845	0.373311	0.409899	0.91074	0.362432	0.999796
T05H10.1	6224.55	0.373186	0.385443	0.968199	0.332945	0.999796
K07B1.7	641.218	0.37316	0.340771	1.09505	0.273496	0.999796
ntp-1	1163.9	0.372957	0.246137	1.51524	0.129711	0.999796
shl-1	32.4243	0.372466	0.448644	0.830203	0.406424	0.999796
cutl-8	6.19232	0.372445	0.505583	0.736665	0.461326	NA
F52B5.2	1693.22	0.372445	0.311536	1.19551	0.231887	0.999796
Y6B3B.7	9.30072	0.372398	0.516486	0.721023	0.470896	0.999796
Y26E6A.2	64.1542	0.372126	0.379334	0.980998	0.326594	0.999796
K01B6.3	40.8333	0.371956	0.423001	0.879327	0.379224	0.999796
R12C12.8	599.584	0.371929	0.37168	1.00067	0.316986	0.999796
T06G6.11	3.53543	0.371667	0.483959	0.767973	0.442503	NA
aat-1	68.0546	0.371549	0.398587	0.932164	0.351252	0.999796
T07F10.5	29.7404	0.371258	0.440661	0.842502	0.399507	0.999796
mboa-2	1052.19	0.37124	0.316429	1.17322	0.240709	0.999796
mrps-15	1079.94	0.371167	0.262474	1.41411	0.15733	0.999796
egl-1	12.4257	0.371152	0.515658	0.719764	0.47167	0.999796
lmd-5	11.2964	0.37109	0.488527	0.759609	0.447488	0.999796
R04F11.3	2544.99	0.371054	0.342253	1.08415	0.278298	0.999796
del-3	10.443	0.370776	0.515071	0.719855	0.471614	0.999796
ZK1307.8	2182.38	0.370763	0.321259	1.15409	0.248463	0.999796
AC3.5	1457.98	0.370593	0.437489	0.84709	0.396945	0.999796
T24D5.5	24.6066	0.37055	0.513965	0.720962	0.470933	0.999796
lact-6	12.5412	0.370513	0.511746	0.724017	0.469055	0.999796
nhr-27	2.09841	0.370307	0.421937	0.877636	0.380141	NA
C53A5.6	2044.98	0.370238	0.377412	0.980993	0.326596	0.999796
wrn-1	1715.65	0.370043	0.399154	0.927069	0.353891	0.999796
Y73B3A.18	966.2	0.369782	0.37394	0.988881	0.322721	0.999796
plc-4	1274.46	0.369362	0.330952	1.11606	0.264396	0.999796
F10E7.1	10.8119	0.369314	0.517108	0.714192	0.475108	0.999796
lgc-53	13.0467	0.369222	0.505328	0.730657	0.464988	0.999796
ZK632.5	997.59	0.369139	0.293542	1.25753	0.208561	0.999796
cah-2	43.121	0.36899	0.46767	0.788998	0.430113	0.999796
hst-1	1566.8	0.368947	0.315006	1.17124	0.241503	0.999796
Y105E8A.1	61.6086	0.368914	0.426047	0.8659	0.386545	0.999796
dct-15	7.50641	0.368908	0.517149	0.713349	0.47563	NA
unc-77	125.91	0.368846	0.331074	1.11409	0.265241	0.999796
F45D11.15	6.49341	0.368787	0.328849	1.12145	0.262097	NA
F45D11.16	6.49341	0.368787	0.328849	1.12145	0.262097	NA
K08B4.7	43.6002	0.368781	0.460668	0.800537	0.4234	0.999796
B0024.15	24.1949	0.368615	0.518314	0.71118	0.476972	0.999796
ric-3	141.389	0.368418	0.430429	0.855933	0.392035	0.999796
R04A9.6	21.9419	0.368334	0.511294	0.720396	0.471281	0.999796
eif-2D	1281.64	0.367406	0.299998	1.2247	0.220689	0.999796
phy-2	244.2	0.367359	0.273417	1.34359	0.179082	0.999796
T25D3.4	1633.93	0.367131	0.369303	0.994117	0.320166	0.999796
inx-14	2460.23	0.366522	0.342832	1.0691	0.285025	0.999796
F15E6.4	96.8672	0.366149	0.497866	0.735438	0.462073	0.999796
fbxa-211	126.699	0.366075	0.345792	1.05866	0.289756	0.999796
fbxb-17	29.2553	0.365947	0.467771	0.782321	0.434026	0.999796
aka-1	7229.15	0.365899	0.366874	0.997341	0.318599	0.999796
glb-6	17.3595	0.365879	0.502464	0.728169	0.46651	0.999796
lron-8	114.607	0.36564	0.365763	0.999665	0.317473	0.999796
F10E9.10	3.4951	0.36518	0.454134	0.804123	0.421326	NA
C46E10.8	52.2679	0.365149	0.433021	0.843259	0.399084	0.999796
mog-1	3530.63	0.365101	0.345763	1.05593	0.291001	0.999796
twk-4	3.07808	0.365085	0.456817	0.799192	0.424179	NA
K05F6.10	3.82459	0.364962	0.411781	0.886301	0.375455	NA
R07G3.7	1621.06	0.364858	0.364114	1.00204	0.316322	0.999796
Y32B12C.5	29.6507	0.364846	0.457861	0.796849	0.425538	0.999796
smgl-1	2924.06	0.364326	0.352937	1.03227	0.301945	0.999796
K07D4.5	3.34751	0.36429	0.448822	0.811657	0.416988	NA
srh-237	47.9481	0.364284	0.427614	0.8519	0.39427	0.999796
ZK512.2	1350.49	0.363884	0.305851	1.18974	0.234147	0.999796
Y53C12A.6	54.8992	0.36343	0.442809	0.820738	0.411796	0.999796
dyf-5	14.7405	0.363274	0.502305	0.723214	0.469548	0.999796
F09B12.5	4.2173	0.363087	0.486292	0.746643	0.455279	NA
npr-13	13.5026	0.363037	0.515314	0.704496	0.481124	0.999796
gtf-2F1	1567.15	0.362236	0.333017	1.08774	0.27671	0.999796
twk-40	12.3945	0.362198	0.518178	0.698983	0.484563	0.999796
imp-1	4878.45	0.361773	0.355569	1.01745	0.30894	0.999796
F14E5.2	4343.45	0.361724	0.374002	0.967172	0.333458	0.999796
vms-1	2056.84	0.361665	0.266689	1.35613	0.175058	0.999796
flh-3	853.783	0.361541	0.310392	1.16479	0.244104	0.999796
C06A5.3	2291.79	0.361246	0.337608	1.07002	0.284612	0.999796
Y116F11A.1	2.38783	0.361113	0.39814	0.907	0.364407	NA
srx-38	3.47852	0.361084	0.471427	0.765938	0.443713	NA
C18A11.4	18.625	0.361028	0.500771	0.720945	0.470944	0.999796
lig-1	3932.41	0.360933	0.361451	0.998568	0.318004	0.999796
W10C8.4	23.264	0.36085	0.48629	0.742047	0.458059	0.999796
emb-5	8799.53	0.360791	0.357634	1.00883	0.313058	0.999796
nmur-1	5.36547	0.360725	0.502743	0.717513	0.473057	NA
erfa-1	5991.02	0.360567	0.319492	1.12856	0.259082	0.999796
mab-7	13.9133	0.360271	0.516224	0.697897	0.485242	0.999796
T09B9.3	7.49018	0.36008	0.470411	0.765459	0.443998	NA
ets-7	9.41045	0.359827	0.513645	0.700536	0.483593	0.999796
jhdm-1	4528.69	0.359693	0.35072	1.02558	0.305088	0.999796
rad-26	2845.89	0.359672	0.364148	0.987707	0.323296	0.999796
Y108G3AL.2	810.286	0.359522	0.287669	1.24978	0.211381	0.999796
ham-1	51.5499	0.359243	0.39543	0.908488	0.363621	0.999796
hsf-2	18.2008	0.359221	0.492706	0.729078	0.465954	0.999796
emb-30	2192.75	0.359162	0.341188	1.05268	0.292487	0.999796
F35H12.5	141.525	0.359	0.382567	0.938397	0.34804	0.999796
F35H12.6	12.871	0.358975	0.513583	0.698962	0.484576	0.999796
him-14	912.293	0.358696	0.295748	1.21284	0.22519	0.999796
F44E2.7	1637.61	0.35859	0.287549	1.24705	0.212377	0.999796
ada-2	1664.69	0.358381	0.285738	1.25423	0.209758	0.999796
F20D12.7	2.24056	0.358356	0.432249	0.829051	0.407076	NA
F59F3.6	20.5874	0.358316	0.490248	0.730888	0.464848	0.999796
cash-1	6254.05	0.358089	0.371422	0.964104	0.334994	0.999796
fbxb-74	5.66091	0.357912	0.512456	0.698425	0.484911	NA
mogs-1	3075.78	0.357672	0.317145	1.12778	0.259411	0.999796
degt-1	31.7058	0.357658	0.500713	0.714298	0.475043	0.999796
ntr-2	13.0145	0.357582	0.504538	0.708731	0.478492	0.999796
coa-4	1193.73	0.357502	0.267776	1.33508	0.18185	0.999796
glb-14	16.08	0.356913	0.512687	0.696163	0.486327	0.999796
2022-04-01	3575.93	0.356789	0.362148	0.985201	0.324525	0.999796
ZC449.2	25.0323	0.356746	0.48514	0.735347	0.462128	0.999796
ZK829.3	3.01162	0.355862	0.446032	0.79784	0.424963	NA
F53C3.3	7.93769	0.355812	0.496846	0.716141	0.473904	NA
smc-4	6005.33	0.355766	0.410532	0.866597	0.386163	0.999796
ZC317.1	2.31538	0.355379	0.34527	1.02928	0.30335	NA
smc-6	5267.73	0.355278	0.385525	0.921544	0.356767	0.999796
F32B4.8	5.34749	0.354905	0.51254	0.692443	0.488659	NA
C29E4.15	97.3089	0.354848	0.34076	1.04134	0.297717	0.999796
bus-8	27.1165	0.354561	0.458211	0.773794	0.439053	0.999796
R04D3.2	854.631	0.354315	0.315985	1.1213	0.262159	0.999796
epg-2	386.913	0.3543	0.422837	0.837912	0.40208	0.999796
cyp-23A1	9.22582	0.35426	0.502945	0.704372	0.481201	0.999796
M117.6	32.3996	0.354246	0.488181	0.725644	0.468057	0.999796
F21C10.7	491.947	0.354097	0.351336	1.00786	0.313523	0.999796
F09C12.6	5.78627	0.353646	0.487539	0.725371	0.468225	NA
chs-1	10929.6	0.353367	0.436626	0.809313	0.418335	0.999796
ndc-80	2381.7	0.353328	0.288407	1.2251	0.220536	0.999796
D1022.3	25.7093	0.353179	0.501612	0.704088	0.481378	0.999796
C35B1.5	1340.32	0.352799	0.329469	1.07081	0.284255	0.999796
ttr-31	167.616	0.352764	0.326397	1.08078	0.279793	0.999796
cpna-4	36.6321	0.352652	0.435079	0.810547	0.417626	0.999796
pes-2.1	128.524	0.352586	0.430388	0.819228	0.412656	0.999796
pes-2.2	128.524	0.352586	0.430388	0.819228	0.412656	0.999796
hsp-75	2370.05	0.352508	0.30574	1.15297	0.248923	0.999796
F46A8.1	10.3602	0.352394	0.51746	0.681006	0.495867	0.999796
apb-3	2252.11	0.352328	0.298933	1.17862	0.238549	0.999796
mec-1	135.976	0.352094	0.356358	0.988035	0.323136	0.999796
hnd-1	12.8423	0.351716	0.510932	0.688381	0.491213	0.999796
efl-3	237.814	0.351613	0.364306	0.965158	0.334465	0.999796
pat-9	45.3899	0.351569	0.412149	0.853015	0.393651	0.999796
C32B5.6	6.3824	0.351346	0.512747	0.685223	0.493203	NA
Y73B3B.5	112.73	0.351164	0.4184	0.839301	0.4013	0.999796
hmg-5	1251.92	0.351109	0.274832	1.27754	0.201412	0.999796
crn-3	3201.79	0.351002	0.272653	1.28736	0.19797	0.999796
T08G11.3	13.8067	0.350814	0.518065	0.677162	0.498303	0.999796
unc-8	11.0144	0.350675	0.518323	0.676558	0.498687	0.999796
ulp-1	3140.71	0.350603	0.380662	0.921035	0.357032	0.999796
txdc-12.2	360.716	0.350503	0.323652	1.08296	0.278825	0.999796
nasp-1	3107.17	0.350221	0.326237	1.07352	0.283039	0.999796
Y60A9.3	7.51964	0.350173	0.518124	0.675848	0.499137	NA
fcp-1	1819.43	0.34966	0.294816	1.18603	0.235611	0.999796
C27H6.9	630.48	0.349526	0.268273	1.30287	0.192618	0.999796
unc-30	10.3003	0.349154	0.517144	0.675159	0.499575	0.999796
rrc-1	78.0665	0.349142	0.422141	0.827076	0.408194	0.999796
mps-1	9.73372	0.349083	0.5115	0.682469	0.494942	0.999796
zipt-2.4	1388.01	0.349045	0.377289	0.925141	0.354893	0.999796
sphk-1	560.081	0.348906	0.311854	1.11881	0.26322	0.999796
nmy-2	15001.5	0.348586	0.403594	0.863704	0.387751	0.999796
swsn-9	2730.47	0.348514	0.340595	1.02325	0.306189	0.999796
daf-6	17.3794	0.348484	0.487814	0.714378	0.474993	0.999796
ZK1236.1	678.866	0.348414	0.338253	1.03004	0.302992	0.999796
lgc-31	26.318	0.348355	0.470125	0.740984	0.458703	0.999796
B0563.8	2.0322	0.348353	0.418954	0.831482	0.405701	NA
F25H9.6	545.519	0.348311	0.339692	1.02537	0.305187	0.999796
nhr-186	3.62804	0.348134	0.427929	0.813533	0.415912	NA
suf-1	1986.07	0.348016	0.324878	1.07122	0.28407	0.999796
T26E3.8	9.29117	0.347528	0.518297	0.670519	0.502527	0.999796
F31F6.1	202.142	0.347524	0.452041	0.768789	0.442019	0.999796
F38A1.9	8.52865	0.347483	0.517148	0.671922	0.501634	0.999796
mltn-13	1.59773	0.347468	0.371033	0.936488	0.349022	NA
apc-2	1965.81	0.347414	0.310393	1.11927	0.263024	0.999796
F45D3.2	67.443	0.347339	0.386823	0.897929	0.369224	0.999796
F09E5.10	658.204	0.347334	0.364164	0.953785	0.340192	0.999796
pha-1	246.396	0.347333	0.292745	1.18647	0.235436	0.999796
sams-2	13.853	0.347252	0.512811	0.677153	0.498309	0.999796
F08F8.4	1706	0.347172	0.275564	1.25986	0.207719	0.999796
cng-2	7.4859	0.347045	0.494903	0.701239	0.483154	NA
F54F2.9	599.672	0.346994	0.320381	1.08307	0.278779	0.999796
C05D11.9	1956.87	0.346966	0.248785	1.39464	0.163124	0.999796
czw-1	4216.37	0.34681	0.372557	0.930891	0.35191	0.999796
T22C8.4	36.7198	0.346749	0.439804	0.788417	0.430453	0.999796
C30G12.6	1562.1	0.346624	0.288404	1.20187	0.229415	0.999796
nrde-1	1130.54	0.346489	0.287919	1.20343	0.228812	0.999796
rtel-1	1533.15	0.346418	0.325361	1.06472	0.287003	0.999796
npp-12	6791.93	0.346273	0.427444	0.810101	0.417882	0.999796
C54H2.4	4.24316	0.346175	0.499618	0.692881	0.488384	NA
mec-10	34.795	0.346152	0.514443	0.672867	0.501032	0.999796
F43G9.12	1713.37	0.345874	0.336487	1.0279	0.303998	0.999796
F45E1.5	17.5037	0.345853	0.496359	0.69678	0.48594	0.999796
thoc-5	1511.88	0.34536	0.256035	1.34888	0.177377	0.999796
K10C3.5	1092.23	0.345314	0.33291	1.03726	0.299614	0.999796
gop-1	833.324	0.345308	0.325845	1.05973	0.289267	0.999796
C03E10.3	17.5764	0.345264	0.516035	0.669071	0.50345	0.999796
tag-307	927.176	0.345107	0.309851	1.11379	0.265371	0.999796
M04D8.5	3.81654	0.345099	0.46329	0.744889	0.456339	NA
apm-3	384.116	0.344993	0.305838	1.12803	0.259309	0.999796
tpp-2	7511.09	0.344874	0.314181	1.09769	0.272339	0.999796
ZK418.11	5.34952	0.344837	0.491775	0.701208	0.483173	NA
col-74	40.7811	0.344759	0.510221	0.675705	0.499228	0.999796
acdh-6	4.39263	0.344714	0.477517	0.721887	0.470364	NA
B0511.13	235.553	0.344418	0.309542	1.11267	0.265849	0.999796
srd-32	7.41725	0.344396	0.509632	0.675774	0.499184	NA
C41D11.6	19.99	0.344367	0.515734	0.667722	0.504311	0.999796
F32B5.2	9.37538	0.344309	0.517647	0.665142	0.505959	0.999796
npr-19	3.49562	0.344133	0.458768	0.750125	0.453179	NA
prdh-1	362.977	0.343815	0.307261	1.11897	0.263154	0.999796
Y119C1B.3	15.9499	0.343504	0.508703	0.675255	0.499514	0.999796
C40A11.6	5.55732	0.343266	0.487928	0.703518	0.481733	NA
nduf-2.2	1985.26	0.343249	0.333039	1.03066	0.302702	0.999796
T02G5.11	12.557	0.343136	0.517898	0.662556	0.507615	0.999796
F09F9.4	20.5785	0.343128	0.502657	0.682628	0.494842	0.999796
Y105C5A.14	99.3043	0.343067	0.371126	0.924394	0.355281	0.999796
C09G5.14	3.13779	0.342998	0.483791	0.708981	0.478336	NA
F26A1.13	1163.21	0.342703	0.258116	1.32771	0.184274	0.999796
qui-1	84.8911	0.342678	0.39155	0.875184	0.381474	0.999796
fbxc-28	43.3714	0.342558	0.481425	0.71155	0.476743	0.999796
apt-9	30.9161	0.342486	0.443338	0.772516	0.439809	0.999796
clsp-1	1998.69	0.342464	0.361865	0.946386	0.343952	0.999796
rgs-1	80.4288	0.342237	0.389405	0.878871	0.379471	0.999796
T10B5.4	77.7944	0.341963	0.425922	0.802876	0.422046	0.999796
Y54G2A.50	166.147	0.341805	0.305493	1.11886	0.263198	0.999796
bcas-2	1386.16	0.34163	0.248666	1.37385	0.169489	0.999796
C35A5.8	5673.95	0.341614	0.339481	1.00628	0.314279	0.999796
K10G4.10	2.79837	0.341569	0.444123	0.769086	0.441842	NA
K01A2.4	92.9714	0.341522	0.442811	0.771258	0.440554	0.999796
prmt-9	2830.25	0.34149	0.391548	0.872153	0.383125	0.999796
C06E2.1	38.0381	0.341152	0.42833	0.79647	0.425759	0.999796
F46B6.2	4.89299	0.341109	0.481386	0.708597	0.478575	NA
H04M03.12	43.869	0.341095	0.491707	0.693696	0.487873	0.999796
C01B10.11	455.039	0.340973	0.281621	1.21075	0.225992	0.999796
Y39A1A.16	15.2548	0.340933	0.508833	0.670029	0.502839	0.999796
W07A12.4	48.5538	0.340853	0.493997	0.689991	0.4902	0.999796
tbx-40	4.93466	0.340819	0.507583	0.671456	0.50193	NA
F32D8.14	1065.16	0.340712	0.306287	1.11239	0.265969	0.999796
T09B4.8	939.286	0.340711	0.329149	1.03513	0.300609	0.999796
C16C4.18	63.9956	0.340557	0.390252	0.872659	0.382849	0.999796
H25P06.5	2.64762	0.340505	0.434921	0.782914	0.433678	NA
T05A1.5	12.5866	0.340456	0.5179	0.657378	0.510938	0.999796
F17C8.9	213.349	0.340193	0.30364	1.12038	0.262552	0.999796
F59B10.2	4.19195	0.33998	0.489808	0.694109	0.487614	NA
K08B5.2	45.2527	0.339864	0.411299	0.826319	0.408623	0.999796
Y37H9A.4	10.5263	0.339486	0.513214	0.661489	0.508299	0.999796
elpc-1	2463.81	0.339308	0.350054	0.969303	0.332394	0.999796
F53B3.5	240.027	0.339098	0.330957	1.0246	0.305553	0.999796
JC8.2	2023.43	0.339018	0.250071	1.35569	0.175199	0.999796
rnf-113	1058.47	0.338929	0.317703	1.06681	0.286057	0.999796
atad-3	2907.43	0.338912	0.357668	0.947561	0.343353	0.999796
syp-2	1163.53	0.338866	0.30125	1.12487	0.260646	0.999796
fbxc-39	10.7054	0.338631	0.516673	0.655406	0.512206	0.999796
ztf-11	200.668	0.338603	0.379127	0.893112	0.371797	0.999796
F47G3.3	291.295	0.338445	0.371014	0.912217	0.361655	0.999796
T19C3.3	42.0918	0.338407	0.461285	0.733619	0.463181	0.999796
gly-11	135.93	0.338399	0.322787	1.04837	0.29447	0.999796
C45E5.1	139.634	0.338373	0.338062	1.00092	0.316866	0.999796
cht-3	6199.3	0.3383	0.31454	1.07554	0.282133	0.999796
hex-3	1242.67	0.338241	0.4141	0.816809	0.414038	0.999796
T19B10.5	128.364	0.338175	0.379384	0.891378	0.372726	0.999796
T05G5.1	278.29	0.338132	0.391906	0.862789	0.388254	0.999796
tctn-1	8.22061	0.338124	0.51848	0.652145	0.514308	0.999796
fbxb-3	8.90504	0.33784	0.515518	0.655341	0.512248	0.999796
C06H2.2	677.816	0.337817	0.273554	1.23492	0.21686	0.999796
sax-7	5338.56	0.337736	0.396107	0.85264	0.393859	0.999796
mdt-27	1216.16	0.337727	0.336613	1.00331	0.315712	0.999796
puf-8	3331.12	0.337646	0.362948	0.930288	0.352222	0.999796
odr-3	56.5891	0.337604	0.474712	0.711177	0.476975	0.999796
mau-8	467.454	0.337584	0.268343	1.25803	0.208381	0.999796
frpr-9	25.6523	0.337545	0.488716	0.690676	0.489769	0.999796
fbxc-53	1.95975	0.337476	0.419482	0.804505	0.421105	NA
dxbp-1	825.113	0.33737	0.328994	1.02546	0.305148	0.999796
tbc-16	62.1948	0.337281	0.395753	0.852252	0.394074	0.999796
eif-3.L	3970.98	0.3367	0.309109	1.08926	0.276039	0.999796
col-56	1.35328	0.336599	0.354784	0.948742	0.342752	NA
snai-1	4.65858	0.336524	0.492557	0.683218	0.494469	NA
ZK688.5	4591.38	0.336523	0.404573	0.831799	0.405522	0.999796
hpo-41	4.18916	0.336504	0.498549	0.674966	0.499698	NA
him-18	1244.69	0.336464	0.342831	0.981429	0.326381	0.999796
F18A11.6	60.2921	0.336426	0.445106	0.755833	0.449749	0.999796
fkb-4	40.6986	0.336266	0.508788	0.660916	0.508666	0.999796
anoh-1	7.71658	0.33603	0.504652	0.665865	0.505497	NA
npr-29	18.8329	0.335988	0.493615	0.680668	0.496082	0.999796
ifta-2	8.84952	0.335772	0.512156	0.655604	0.512079	0.999796
hmg-3	4587.1	0.335675	0.291344	1.15216	0.249256	0.999796
F55C12.4	58.0827	0.335591	0.4471	0.750595	0.452896	0.999796
B0464.6	3161.41	0.335583	0.32407	1.03552	0.300424	0.999796
vars-1	1355.47	0.335027	0.268706	1.24682	0.212464	0.999796
R05D3.8	500.218	0.335	0.305186	1.09769	0.272339	0.999796
T23B5.4	175.745	0.334672	0.313312	1.06818	0.28544	0.999796
drd-10	318.635	0.334607	0.356443	0.938738	0.347865	0.999796
K02B12.5	1769.85	0.334346	0.315248	1.06058	0.28888	0.999796
AH9.6	25.0094	0.334285	0.477123	0.700627	0.483536	0.999796
mom-4	1417.79	0.334091	0.3465	0.964188	0.334952	0.999796
mig-32	2131.63	0.333984	0.323823	1.03138	0.302363	0.999796
tbck-1	655.53	0.33396	0.342155	0.976049	0.32904	0.999796
arrd-26	16.8937	0.333882	0.504287	0.662087	0.507915	0.999796
srd-62	5.6666	0.333867	0.51203	0.652047	0.514371	NA
ZC132.11	4.78566	0.333801	0.469371	0.711166	0.476981	NA
dic-1	1371.14	0.33377	0.300901	1.10923	0.267329	0.999796
syp-1	830.061	0.333681	0.299223	1.11516	0.264782	0.999796
acr-3	8.77296	0.333496	0.517857	0.643992	0.51958	0.999796
ran-2	2911.52	0.333485	0.353258	0.944025	0.345157	0.999796
qua-1	46.7465	0.333078	0.514988	0.646768	0.517782	0.999796
F01G10.9	49.5396	0.333072	0.487132	0.683742	0.494138	0.999796
iglr-2	2939.25	0.333071	0.331121	1.00589	0.314469	0.999796
cul-5	1765.89	0.332947	0.313224	1.06297	0.287796	0.999796
ctf-4	5031.29	0.332703	0.366037	0.908931	0.363386	0.999796
Y110A7A.9	2332.04	0.332643	0.34661	0.959704	0.337204	0.999796
Y82E9BR.19	1092.86	0.332485	0.427277	0.778149	0.436481	0.999796
cutl-18	99.4798	0.332325	0.376424	0.882846	0.377319	0.999796
F45F2.10	3789.77	0.332257	0.418712	0.793522	0.427474	0.999796
ttbk-7	355.176	0.332255	0.326718	1.01695	0.309178	0.999796
ins-1	22.3924	0.332198	0.47545	0.698703	0.484738	0.999796
R04D3.3	2001.36	0.332136	0.404345	0.821419	0.411408	0.999796
brap-2	1602.13	0.332111	0.241744	1.37381	0.1695	0.999796
E02H4.5	2.51709	0.331943	0.399962	0.829937	0.406574	NA
M02D8.3	269.268	0.331706	0.44343	0.748046	0.454432	0.999796
tag-232	2160.85	0.331676	0.362388	0.915253	0.360059	0.999796
fbxb-77	4.33471	0.331583	0.506581	0.654551	0.512757	NA
hrde-4	1849.38	0.331535	0.260336	1.27349	0.202844	0.999796
fbxa-222	6.07436	0.331501	0.498984	0.664353	0.506465	NA
twk-44	2.53264	0.331422	0.344097	0.963164	0.335465	NA
rskn-1	5591.82	0.331359	0.39192	0.845476	0.397845	0.999796
nhr-40	276.375	0.331338	0.298833	1.10877	0.267529	0.999796
mtcu-2	1284.18	0.331287	0.34394	0.963213	0.335441	0.999796
frpr-2	3.044	0.331278	0.453254	0.730889	0.464847	NA
T21B10.4	1541.01	0.331199	0.380138	0.871258	0.383613	0.999796
C42D4.19	2.52674	0.331183	0.442061	0.749181	0.453748	NA
mam-8	8.3273	0.331075	0.518273	0.638803	0.522951	0.999796
rabs-5	677.554	0.331069	0.323811	1.02241	0.306586	0.999796
tba-5	40.7877	0.331037	0.472439	0.700699	0.483491	0.999796
eat-16	319.271	0.330971	0.365465	0.905614	0.36514	0.999796
skih-2	1994.48	0.330926	0.388637	0.851504	0.394489	0.999796
sqv-7	1413.36	0.330905	0.303077	1.09182	0.274912	0.999796
F31D5.7	4.56427	0.330877	0.497259	0.665401	0.505794	NA
aspm-1	2741.15	0.330866	0.385001	0.859388	0.390126	0.999796
C27A12.9	711.974	0.330847	0.416027	0.795254	0.426466	0.999796
cogc-2	1851.05	0.330649	0.328955	1.00515	0.314826	0.999796
K05F1.14	13.3157	0.330585	0.512425	0.645139	0.518837	0.999796
wdfy-3	1357.73	0.330578	0.382285	0.864743	0.38718	0.999796
C42C1.8	1838.77	0.330535	0.360111	0.91787	0.358687	0.999796
M03F8.3	2870.59	0.330454	0.315089	1.04877	0.294286	0.999796
R02F11.1	10.5987	0.330447	0.508321	0.650075	0.515644	0.999796
T28A8.6	952.811	0.330437	0.317075	1.04214	0.297347	0.999796
T27E7.10	24.3262	0.330331	0.455971	0.724457	0.468785	0.999796
aho-3	2556.36	0.330241	0.383193	0.861814	0.38879	0.999796
M01E11.2	1735.7	0.330231	0.308206	1.07146	0.283961	0.999796
spd-5	7148.24	0.330189	0.378626	0.872072	0.383169	0.999796
ZK1067.4	36.4309	0.330168	0.456413	0.723397	0.469436	0.999796
sepa-1	120.416	0.329989	0.490337	0.672983	0.500958	0.999796
brf-1	1892.1	0.329862	0.369102	0.893686	0.37149	0.999796
mans-1	2696.48	0.329619	0.246214	1.33875	0.180653	0.999796
Y39C12A.9	51.3114	0.329422	0.421109	0.782273	0.434054	0.999796
uvs-1	972.124	0.329376	0.306688	1.07398	0.282834	0.999796
oac-52	9.6675	0.329042	0.518423	0.634699	0.525625	0.999796
nhr-237	31.5444	0.328967	0.471619	0.697527	0.485473	0.999796
Y59E9AL.4	45.0619	0.328866	0.394047	0.834584	0.403952	0.999796
acl-11	376.62	0.328851	0.315949	1.04084	0.297952	0.999796
pars-1	4557.87	0.328636	0.292454	1.12372	0.261133	0.999796
W08E12.4	2.16382	0.328378	0.347972	0.943692	0.345327	NA
C35D6.4	4.96394	0.328378	0.50621	0.648699	0.516533	NA
C34C6.10	8.79597	0.328265	0.513717	0.638999	0.522824	0.999796
wago-11	37.1167	0.328134	0.487994	0.672414	0.50132	0.999796
dop-2	53.7504	0.328119	0.393673	0.833481	0.404574	0.999796
dnj-2	1254.95	0.327976	0.287892	1.13924	0.254605	0.999796
D1086.20	5.21547	0.327931	0.508507	0.644889	0.518999	NA
tlf-1	1358.96	0.327755	0.3747	0.874713	0.38173	0.999796
alh-10	595.204	0.327752	0.242708	1.35039	0.17689	0.999796
ZC262.2	987.579	0.327558	0.244656	1.33885	0.180619	0.999796
ztf-15	1460.53	0.327318	0.303127	1.0798	0.280229	0.999796
Y13C8A.4	24.4244	0.327108	0.494296	0.661766	0.508121	0.999796
T22B2.1	48.3322	0.326821	0.479583	0.681468	0.495575	0.999796
twk-34	97.2937	0.326813	0.428062	0.76347	0.445183	0.999796
aff-1	17.2679	0.326503	0.506495	0.644632	0.519166	0.999796
acr-16	47.157	0.326409	0.413697	0.789005	0.430109	0.999796
pap-1	3111.19	0.326365	0.324518	1.00569	0.314564	0.999796
T08B2.4	40.4747	0.326332	0.422768	0.771893	0.440178	0.999796
K04F10.3	1513.58	0.326285	0.265573	1.22861	0.219219	0.999796
C55A6.6	96.1329	0.326173	0.436047	0.748024	0.454446	0.999796
T13C2.3	44.9941	0.326158	0.453974	0.71845	0.47248	0.999796
ZK682.7	6.09096	0.325873	0.500531	0.651055	0.515011	NA
F53F4.14	1350.93	0.325855	0.2919	1.11632	0.264284	0.999796
slc-25A26	484.964	0.325796	0.311652	1.04538	0.295846	0.999796
C06G4.1	1748.6	0.325648	0.351691	0.925949	0.354473	0.999796
glo-2	40.971	0.325526	0.492304	0.661229	0.508466	0.999796
inx-5	333.877	0.32549	0.277163	1.17436	0.24025	0.999796
glb-1	916.729	0.325158	0.363066	0.895589	0.370472	0.999796
hmp-1	2893.79	0.325141	0.353554	0.919636	0.357763	0.999796
dmd-5	3.09095	0.325109	0.360347	0.90221	0.366945	NA
bath-35	27.0415	0.325101	0.456321	0.71244	0.476193	0.999796
pash-1	1858.22	0.325084	0.304388	1.06799	0.285524	0.999796
C16B8.4	32.4218	0.324958	0.470094	0.691263	0.4894	0.999796
pmk-2	135.087	0.32478	0.374054	0.868271	0.385246	0.999796
F44G4.6	34.1239	0.324778	0.498373	0.651677	0.51461	0.999796
dop-1	28.6055	0.324686	0.4725	0.687166	0.491978	0.999796
rbg-3	3699.04	0.324529	0.318357	1.01939	0.30802	0.999796
F46B6.5	3030.45	0.324498	0.38774	0.836897	0.40265	0.999796
ppfr-1	3941.73	0.324395	0.383069	0.846834	0.397088	0.999796
egl-2	50.1128	0.324366	0.418515	0.77504	0.438316	0.999796
cpb-3	4317.28	0.324321	0.406823	0.797205	0.425332	0.999796
cuti-1	27.2742	0.324312	0.481045	0.674183	0.500195	0.999796
C48D1.5	42.5947	0.32429	0.426679	0.760032	0.447236	0.999796
acs-20	180.633	0.324161	0.317399	1.0213	0.307111	0.999796
srx-97	2.32583	0.324141	0.441818	0.733652	0.463161	NA
lin-35	3388.62	0.324074	0.299864	1.08073	0.279816	0.999796
T02G6.5	302.055	0.324066	0.363095	0.892511	0.372119	0.999796
ctbp-1	75.7274	0.323947	0.390181	0.830248	0.406399	0.999796
ceh-5	7.56457	0.323919	0.49405	0.655641	0.512055	NA
C56C10.4	3.05999	0.323792	0.446393	0.725352	0.468236	NA
swip-10	29.9013	0.323689	0.450254	0.718903	0.472201	0.999796
ztf-23	732.659	0.323612	0.290286	1.1148	0.264934	0.999796
tim-1	2885.24	0.323558	0.369869	0.874791	0.381688	0.999796
rpap-3	643.842	0.323534	0.280659	1.15277	0.249006	0.999796
hlh-29	1.89427	0.323343	0.411858	0.785083	0.432405	NA
F10B5.8	2067.12	0.32323	0.349113	0.925861	0.354518	0.999796
duo-3	2294.67	0.323187	0.329493	0.980861	0.326662	0.999796
ceh-20	268.787	0.323162	0.332615	0.97158	0.331259	0.999796
mltn-10	13.599	0.323054	0.504333	0.640556	0.521811	0.999796
tag-276	47.2839	0.322964	0.44375	0.727806	0.466732	0.999796
W01C9.2	7.4351	0.322937	0.513155	0.629317	0.529142	NA
fbxb-93	5.69622	0.322922	0.511594	0.631207	0.527905	NA
let-611	1420.43	0.322883	0.321166	1.00535	0.314731	0.999796
xpo-3	2807.77	0.322836	0.39193	0.823709	0.410105	0.999796
hbl-1	194.989	0.322755	0.371819	0.868044	0.38537	0.999796
F25H2.7	339.298	0.322738	0.283683	1.13767	0.255258	0.999796
fbxb-107	5.09243	0.322487	0.504846	0.638783	0.522964	NA
F27B3.7	435.347	0.322322	0.411252	0.783756	0.433183	0.999796
cyp-34A5	16.7369	0.322039	0.514501	0.625926	0.531364	0.999796
pst-2	555.227	0.322038	0.245857	1.30986	0.190243	0.999796
fbxb-21	1.51723	0.321997	0.395778	0.813581	0.415885	NA
teg-4	2941.63	0.321984	0.380956	0.845199	0.398	0.999796
F59H6.3	41.3091	0.321981	0.465383	0.691862	0.489024	0.999796
npp-14	5771.8	0.32194	0.38152	0.843835	0.398762	0.999796
acr-5	20.1891	0.32182	0.512902	0.627449	0.530365	0.999796
taf-3	688.424	0.321644	0.322304	0.997951	0.318303	0.999796
Y7A5A.11	4.24426	0.321618	0.49844	0.645249	0.518766	NA
mus-101	2302.08	0.321612	0.34318	0.937151	0.348681	0.999796
K07H8.10	14433.7	0.321459	0.366907	0.876133	0.380958	0.999796
F41H10.4	895.092	0.321378	0.310252	1.03586	0.300267	0.999796
Y42H9B.3	1611.63	0.321356	0.250684	1.28192	0.199871	0.999796
dsl-5	6.19184	0.321276	0.482723	0.66555	0.505699	NA
K01D12.1	14.2383	0.321252	0.516718	0.621717	0.534128	0.999796
gld-4	5963.68	0.321144	0.439428	0.730823	0.464887	0.999796
B0250.12	13.2656	0.320953	0.518401	0.619122	0.535836	0.999796
Y40D12A.1	676.935	0.320875	0.34169	0.939081	0.347689	0.999796
F14B6.3	41.6538	0.320845	0.473865	0.677081	0.498355	0.999796
nlp-76	7.51548	0.320794	0.518341	0.618887	0.535991	NA
vps-54	2076.14	0.320737	0.322133	0.995669	0.319411	0.999796
cla-1	180.848	0.320736	0.345984	0.927028	0.353912	0.999796
ddx-52	1345.6	0.320621	0.248646	1.28947	0.197234	0.999796
F48E8.2	1484.11	0.320547	0.273704	1.17115	0.24154	0.999796
C29E4.13	725.856	0.32054	0.300521	1.06661	0.286147	0.999796
rnp-7	1348.24	0.320485	0.268774	1.19239	0.233107	0.999796
F21D9.11	2.18905	0.320372	0.423372	0.756717	0.44922	NA
M03F8.1	6.603	0.320322	0.51102	0.626829	0.530771	NA
ZK973.1	4734.63	0.320194	0.338017	0.947273	0.3435	0.999796
maph-9	10.235	0.319979	0.517973	0.617753	0.536738	0.999796
C23H5.6	1.71966	0.319771	0.373642	0.855821	0.392097	NA
otpl-8	1.71966	0.319771	0.373642	0.855821	0.392097	NA
F16B4.6	4.95631	0.319767	0.496896	0.643529	0.519881	NA
tat-3	3340.93	0.319571	0.440691	0.72516	0.468354	0.999796
tag-342	1196.13	0.319431	0.257327	1.24134	0.214479	0.999796
nhr-74	72.3893	0.319405	0.387722	0.8238	0.410053	0.999796
vrk-1	2555.29	0.319376	0.376771	0.847664	0.396625	0.999796
fbxc-18	18.6318	0.319228	0.478826	0.666689	0.504971	0.999796
com-1	1011.85	0.31916	0.375197	0.850648	0.394965	0.999796
F25G6.1	110.771	0.31902	0.424345	0.751794	0.452175	0.999796
ceh-38	2769.51	0.318943	0.366525	0.870183	0.384201	0.999796
R03G8.4	2.57412	0.318675	0.395138	0.806491	0.41996	NA
F59A6.5	3920.7	0.318666	0.362224	0.879748	0.378996	0.999796
F19F10.12	1110.41	0.318602	0.357906	0.890182	0.373368	0.999796
T26E4.3	1.8747	0.318447	0.4185	0.760926	0.446701	NA
syf-1	2346.12	0.318353	0.306522	1.0386	0.298992	0.999796
C05C10.2	3469.85	0.318178	0.403954	0.78766	0.430896	0.999796
math-42	6.52521	0.318145	0.493345	0.644872	0.51901	NA
npr-17	54.7002	0.318098	0.431016	0.738017	0.460504	0.999796
T21C9.9	4.48524	0.318026	0.45382	0.700776	0.483443	NA
T22C1.3	1381.06	0.317996	0.244398	1.30114	0.19321	0.999796
gei-14	1966.13	0.317933	0.377071	0.843166	0.399135	0.999796
srh-269	3.59689	0.317916	0.451903	0.703505	0.481741	NA
F44G4.7	9.82699	0.317793	0.516887	0.614822	0.538672	0.999796
inx-13	638.147	0.317682	0.274905	1.15561	0.247842	0.999796
K08H10.6	4.77331	0.317629	0.477987	0.664513	0.506362	NA
C03B1.5	5.40213	0.317558	0.479544	0.662208	0.507838	NA
sem-2	245.604	0.317545	0.378585	0.838766	0.401601	0.999796
rpom-1	1143.17	0.317418	0.298807	1.06229	0.288106	0.999796
prmt-5	1957.48	0.317251	0.354057	0.896043	0.37023	0.999796
gpx-7	73.3543	0.31723	0.465198	0.681925	0.495286	0.999796
M02G9.2	1.32173	0.317183	0.38496	0.823939	0.409974	NA
nspc-19	47.3353	0.316847	0.417123	0.759601	0.447493	0.999796
C56G2.9	12.8391	0.316668	0.515014	0.614872	0.538639	0.999796
smg-3	2278.01	0.316639	0.343274	0.922411	0.356314	0.999796
T02E1.2	1455.28	0.316542	0.311988	1.0146	0.310297	0.999796
tag-65	1370.38	0.316527	0.318414	0.994073	0.320187	0.999796
Y56A3A.28	548.127	0.31643	0.363719	0.869983	0.384309	0.999796
str-227	1.9147	0.316338	0.416175	0.760108	0.44719	NA
cyn-16	1053.93	0.316316	0.252468	1.2529	0.210243	0.999796
Y47D3B.4	30.99	0.31624	0.4622	0.684206	0.493845	0.999796
har-2	1433.48	0.316216	0.308296	1.02569	0.305038	0.999796
srh-39	1.98566	0.316152	0.34526	0.915693	0.359828	NA
hrg-5	2.39974	0.315918	0.391679	0.806574	0.419912	NA
H23N18.4	2.31028	0.31591	0.455753	0.69316	0.488209	NA
dex-1	110.121	0.315872	0.339168	0.931314	0.351691	0.999796
T05H4.4	8.51162	0.315749	0.517083	0.610635	0.541441	0.999796
cyy-1	1468.79	0.315739	0.333368	0.947118	0.343579	0.999796
hst-2	257.048	0.315561	0.279643	1.12844	0.259133	0.999796
srt-43	1.53418	0.315512	0.359004	0.878853	0.379481	NA
srxa-3	2.09628	0.315393	0.420774	0.749555	0.453522	NA
dnj-18	628.35	0.31528	0.25369	1.24278	0.213949	0.999796
uev-2	2.77008	0.31518	0.438669	0.718493	0.472454	NA
cdh-12	46.6637	0.315093	0.466238	0.675821	0.499154	0.999796
Y51F10.4	808.853	0.31505	0.290396	1.0849	0.277966	0.999796
hhat-2	21.8166	0.314986	0.505087	0.623626	0.532873	0.999796
ctf-18	2588.5	0.314965	0.33054	0.952881	0.340651	0.999796
rbd-1	2066.27	0.314944	0.254794	1.23607	0.216432	0.999796
Y110A7A.7	167.25	0.314818	0.311219	1.01156	0.311747	0.999796
snx-13	2254.55	0.314805	0.29066	1.08307	0.278776	0.999796
F54E12.2	7676.56	0.3146	0.400286	0.785937	0.431904	0.999796
ZK856.5	141.429	0.314585	0.323848	0.971397	0.331351	0.999796
F40G9.9	7.97714	0.314567	0.518332	0.606884	0.543928	0.999796
aass-1	1342.95	0.314532	0.381014	0.825511	0.409081	0.999796
cdk-2	877.672	0.314527	0.349467	0.900017	0.368111	0.999796
M04D5.1	13.0901	0.314226	0.503806	0.623705	0.532821	0.999796
mon-2	2620.37	0.314076	0.401536	0.782188	0.434104	0.999796
R148.4	623.233	0.313764	0.380959	0.823617	0.410157	0.999796
T14A8.2	60.2185	0.313477	0.44928	0.697732	0.485345	0.999796
tyra-2	19.2193	0.313447	0.508579	0.616318	0.537685	0.999796
srt-63	2.02841	0.313406	0.428377	0.731611	0.464406	NA
Y57A10A.4	102.759	0.313266	0.337873	0.927171	0.353838	0.999796
fbxa-104	3.30991	0.313254	0.415722	0.753517	0.451139	NA
cir-1	2066.2	0.313216	0.291814	1.07334	0.283118	0.999796
F52B5.3	3388.18	0.313086	0.394472	0.793683	0.42738	0.999796
srd-14	42.024	0.312973	0.430256	0.727412	0.466974	0.999796
ram-5	2.86593	0.3129	0.448923	0.697001	0.485802	NA
Y71H2B.11	278.182	0.312891	0.347411	0.900636	0.367782	0.999796
hlh-16	2.87451	0.312855	0.43574	0.717985	0.472767	NA
F29G9.7	156.364	0.312818	0.38981	0.802489	0.42227	0.999796
ZK993.2	3.6528	0.312614	0.461113	0.677955	0.497801	NA
ccdc-55	1629.98	0.312597	0.297209	1.05177	0.292904	0.999796
vha-7	3038.46	0.312587	0.393624	0.794125	0.427122	0.999796
abcf-1	3104.86	0.312404	0.316674	0.986514	0.323881	0.999796
C01H6.3	18.3921	0.312396	0.517651	0.603487	0.546185	0.999796
C03H5.5	89.3289	0.312389	0.333128	0.937745	0.348376	0.999796
C18H7.6	4.05974	0.312342	0.391816	0.797166	0.425355	NA
grl-9	1.81552	0.31231	0.372605	0.83818	0.401929	NA
prp-38	1352.63	0.312299	0.33405	0.934888	0.349846	0.999796
gld-3	7485.04	0.312288	0.372762	0.837766	0.402162	0.999796
coa-1	266.833	0.312094	0.279798	1.11542	0.264669	0.999796
arrd-15	20.1521	0.312012	0.501865	0.621705	0.534136	0.999796
ZK686.2	1847.88	0.311999	0.291894	1.06888	0.285125	0.999796
F35E2.8	2.02819	0.311819	0.39201	0.795438	0.426359	NA
C05C9.2	2.83147	0.311802	0.467948	0.666318	0.505208	NA
C37A2.8	922.773	0.311788	0.284393	1.09633	0.272935	0.999796
cdc-7	1673.81	0.311743	0.279017	1.11729	0.26387	0.999796
F58B4.3	45.1993	0.311555	0.477843	0.652004	0.514399	0.999796
F56D2.3	5.38942	0.311493	0.500771	0.622027	0.533924	NA
par-4	1626.15	0.311483	0.356888	0.872776	0.382785	0.999796
rgs-5	224.917	0.311405	0.335444	0.928339	0.353232	0.999796
F19B2.12	83.2511	0.311253	0.347003	0.896975	0.369732	0.999796
F32H2.11	3.5749	0.311008	0.473654	0.656614	0.511429	NA
M162.9	97.2673	0.310866	0.416468	0.746433	0.455406	0.999796
T28H11.8	35.3408	0.310767	0.510681	0.608536	0.542832	0.999796
ZK1240.8	2.75687	0.310757	0.438518	0.708653	0.47854	NA
Y47H9C.14	5.078	0.310726	0.500685	0.620602	0.534862	NA
F27C1.6	1728.44	0.310646	0.317234	0.979232	0.327466	0.999796
srb-17	3.84098	0.310609	0.488436	0.635925	0.524825	NA
B0334.6	16.3783	0.31034	0.498717	0.622277	0.53376	0.999796
C07E3.10	5.06938	0.310242	0.499715	0.620838	0.534706	NA
npr-18	11.6269	0.309917	0.513299	0.603775	0.545993	0.999796
Y102A11A.6	20.2139	0.309875	0.48274	0.64191	0.520932	0.999796
osg-1	38.1195	0.309855	0.435336	0.711762	0.476612	0.999796
W02B8.1	41.5843	0.309681	0.407498	0.759956	0.447281	0.999796
T13H5.1	151.626	0.309502	0.337747	0.916372	0.359472	0.999796
sec-5	1919.3	0.309491	0.308968	1.00169	0.316492	0.999796
cdh-10	33.183	0.309448	0.497316	0.622238	0.533786	0.999796
K02E7.7	3.0808	0.309323	0.373875	0.827343	0.408043	NA
cyp-35A3	44.6868	0.309146	0.454071	0.680831	0.495979	0.999796
Y111B2A.21	39.3509	0.309097	0.428505	0.721339	0.470701	0.999796
F43G9.4	991.734	0.309067	0.290104	1.06536	0.286711	0.999796
morc-1	2273.61	0.309026	0.385367	0.8019	0.422611	0.999796
kcnl-4	34.5728	0.308999	0.484588	0.637653	0.523699	0.999796
dhs-27	156.188	0.308734	0.293535	1.05178	0.292901	0.999796
F13H10.3	1454.72	0.308617	0.35649	0.865709	0.386649	0.999796
sdz-24	202.005	0.308583	0.448231	0.688446	0.491172	0.999796
C27A2.8	7.76324	0.308156	0.518084	0.5948	0.551977	NA
B0205.6	822.272	0.307949	0.307608	1.00111	0.316774	0.999796
baz-2	1100.87	0.307768	0.33258	0.925397	0.35476	0.999796
tsp-11	37.3445	0.307753	0.446478	0.68929	0.490641	0.999796
cutl-17	8.74901	0.307387	0.517801	0.59364	0.552753	0.999796
ufd-2	4702.11	0.307379	0.330479	0.930104	0.352317	0.999796
cdk-1	3941.2	0.307286	0.349087	0.880257	0.37872	0.999796
F52A8.3	10.0569	0.307263	0.518462	0.592643	0.55342	0.999796
tftc-3	2832.99	0.307201	0.351508	0.87395	0.382145	0.999796
let-355	2136.5	0.307049	0.355479	0.863761	0.387719	0.999796
Y54G11A.9	535.558	0.306908	0.316064	0.971032	0.331532	0.999796
C39B10.1	15.8611	0.306866	0.514204	0.596779	0.550655	0.999796
F55C12.5	2574.39	0.306771	0.321632	0.953797	0.340187	0.999796
T05A8.8	7.61362	0.306715	0.518378	0.591682	0.554063	NA
nrx-1	111.987	0.306691	0.362308	0.846494	0.397277	0.999796
tag-30	1121.86	0.306637	0.308201	0.994926	0.319772	0.999796
lim-7	62.2105	0.306597	0.453132	0.676616	0.498649	0.999796
Y38E10A.28	18.5817	0.306522	0.483432	0.634054	0.526045	0.999796
C07H6.4	2441.02	0.306352	0.34575	0.886049	0.375591	0.999796
cul-4	1954.46	0.306346	0.333657	0.918147	0.358542	0.999796
K11H3.8	505.416	0.306272	0.38709	0.791216	0.428818	0.999796
F13H10.5	13.1081	0.306249	0.518357	0.590807	0.55465	0.999796
ikke-1	2410	0.306069	0.3465	0.883317	0.377065	0.999796
twk-30	40.4863	0.306067	0.428751	0.713857	0.475316	0.999796
T01D3.3	156.523	0.305877	0.447881	0.682944	0.494642	0.999796
let-502	4217.06	0.305701	0.369567	0.827186	0.408132	0.999796
btb-10	21.5612	0.30567	0.487591	0.626899	0.530725	0.999796
T26A5.6	1230.39	0.305635	0.235971	1.29523	0.195242	0.999796
D1005.2	44.2236	0.305553	0.424314	0.72011	0.471457	0.999796
F55C5.6	2.21367	0.30554	0.397566	0.768527	0.442174	NA
T24C4.5	786.433	0.305416	0.325491	0.938324	0.348078	0.999796
ztf-8	2102.75	0.305351	0.314194	0.971854	0.331123	0.999796
haf-9	627.365	0.305311	0.291996	1.0456	0.295747	0.999796
T26F2.2	35.9298	0.305267	0.44178	0.690993	0.48957	0.999796
H34C03.2	6588.86	0.305149	0.384736	0.79314	0.427696	0.999796
Y41D4B.11	1565.33	0.305101	0.260775	1.16998	0.24201	0.999796
nhr-283	2.4263	0.305054	0.416758	0.73197	0.464187	NA
F58H1.2	17.712	0.304928	0.516888	0.589929	0.555238	0.999796
tiam-1	96.9491	0.304547	0.33287	0.914913	0.360237	0.999796
smc-3	3034.2	0.304488	0.397266	0.766458	0.443404	0.999796
dsl-7	7.66624	0.304461	0.517448	0.588389	0.556271	NA
nop-1	2971.06	0.304399	0.381532	0.797834	0.424967	0.999796
mls-1	8.66769	0.304307	0.518342	0.587077	0.557152	0.999796
nas-28	10.0722	0.30401	0.518183	0.586685	0.557415	0.999796
rmh-1	1256.06	0.303957	0.391308	0.776774	0.437292	0.999796
Y39B6A.43	359.26	0.303852	0.403184	0.75363	0.451071	0.999796
Y116F11B.10	36.1073	0.303826	0.468164	0.648972	0.516357	0.999796
Y23H5B.8	19.2897	0.303726	0.487673	0.622807	0.533412	0.999796
ceh-6	39.5485	0.303726	0.428748	0.708402	0.478696	0.999796
nhx-3	119.387	0.303627	0.363355	0.835621	0.403368	0.999796
pal-1	2899.73	0.303586	0.317155	0.957217	0.338458	0.999796
rpa-1	5452.84	0.303505	0.332955	0.91155	0.362006	0.999796
akt-1	3494.42	0.30336	0.364251	0.832831	0.40494	0.999796
sre-19	1.41736	0.303215	0.35896	0.844705	0.398276	NA
clec-28	8.12632	0.303191	0.518342	0.584924	0.558599	0.999796
clec-230	1.47981	0.302929	0.357941	0.846309	0.39738	NA
lad-2	70.2256	0.302723	0.385432	0.785414	0.432211	0.999796
ZC84.6	1.92093	0.302097	0.377956	0.799292	0.424121	NA
Y39B6A.8	1.47544	0.302082	0.395419	0.763954	0.444895	NA
ugt-28	297.671	0.301961	0.296782	1.01745	0.308939	0.999796
gls-1	3667.9	0.301447	0.422301	0.71382	0.475339	0.999796
Y71H2AM.10	85.1382	0.301346	0.344744	0.874116	0.382055	0.999796
Y105C5B.14	4.82501	0.301341	0.503014	0.599071	0.549126	NA
osm-9	15.6213	0.30134	0.493428	0.610707	0.541394	0.999796
F54D8.6	1602.53	0.301333	0.34881	0.86389	0.387648	0.999796
twk-47	10.0501	0.301271	0.504004	0.597756	0.550003	0.999796
C23G10.8	3324.84	0.300999	0.344399	0.873983	0.382127	0.999796
cyn-4	1249.66	0.300927	0.315296	0.954426	0.339868	0.999796
Y54E10A.12	1329.42	0.300892	0.315538	0.953584	0.340294	0.999796
btb-18	5.84824	0.300886	0.516345	0.582723	0.56008	NA
gad-2	7.77019	0.300671	0.518479	0.57991	0.561975	NA
usp-48	3648.59	0.300536	0.379274	0.792399	0.428128	0.999796
msh-4	12.7361	0.300518	0.518401	0.579702	0.562115	0.999796
K04C2.2	2372.01	0.300402	0.343381	0.874836	0.381663	0.999796
C09E7.6	384.749	0.300393	0.384039	0.782195	0.4341	0.999796
lin-49	2188.3	0.300338	0.369374	0.8131	0.41616	0.999796
R11H6.2	1369.18	0.300317	0.364113	0.824791	0.40949	0.999796
T01G1.2	58.1547	0.300281	0.466397	0.643831	0.519685	0.999796
ocrl-1	2497.13	0.300157	0.250438	1.19853	0.230711	0.999796
D2024.10	1.20469	0.300156	0.344241	0.871937	0.383243	NA
F10D2.16	1.20469	0.300156	0.344241	0.871937	0.383243	NA
R11D1.1	1089.57	0.299991	0.281988	1.06384	0.2874	0.999796
pkc-1	2853.53	0.299961	0.336563	0.891248	0.372796	0.999796
fbxa-124	61.6625	0.299876	0.445176	0.673612	0.500558	0.999796
R02D1.2	15.9121	0.29963	0.502505	0.596273	0.550993	0.999796
ksr-2	970.31	0.299629	0.412988	0.725514	0.468137	0.999796
F23D12.4	9.21902	0.299559	0.518193	0.578084	0.563208	0.999796
npp-21	7206.98	0.299526	0.419812	0.713476	0.475551	0.999796
knl-1	3565.59	0.299356	0.392891	0.761931	0.446101	0.999796
mrpl-24	796.608	0.299332	0.250942	1.19283	0.232934	0.999796
athp-3	64.1226	0.299244	0.416547	0.718391	0.472516	0.999796
Y105C5A.1271	1.92129	0.29918	0.334139	0.895374	0.370587	NA
cdh-3	334.84	0.298945	0.416482	0.717785	0.47289	0.999796
lin-9	1982.38	0.298597	0.390865	0.76394	0.444903	0.999796
pole-2	1571.69	0.298538	0.251636	1.18639	0.235469	0.999796
Y39B6A.49	125.393	0.298526	0.403825	0.739246	0.459758	0.999796
hmgr-1	1476.13	0.298508	0.315649	0.945697	0.344303	0.999796
fbxb-46	9.2786	0.298216	0.518365	0.575301	0.565088	0.999796
dpy-26	3309.97	0.298103	0.37039	0.804834	0.420916	0.999796
K08C7.4	8.26193	0.29804	0.516203	0.57737	0.56369	0.999796
T10C6.7	1224.09	0.298027	0.417721	0.71346	0.475561	0.999796
T05C3.6	255.847	0.297985	0.337906	0.881858	0.377854	0.999796
twk-43	58.9476	0.297971	0.431818	0.690038	0.49017	0.999796
lrg-1	103.965	0.29795	0.486181	0.612839	0.539983	0.999796
dnj-22	1550.72	0.297903	0.267033	1.1156	0.264592	0.999796
gip-2	1560.82	0.29779	0.267004	1.1153	0.264721	0.999796
ifta-1	64.8492	0.297742	0.381557	0.780335	0.435194	0.999796
rcq-5	987.832	0.297549	0.336579	0.884038	0.376675	0.999796
K04H4.2	34.3838	0.297352	0.514208	0.578271	0.563081	0.999796
ins-9	1.68596	0.297191	0.358246	0.829573	0.40678	NA
2022-03-05	58.5208	0.297136	0.433352	0.68567	0.492921	0.999796
gon-14	2991.18	0.297068	0.374	0.794299	0.427021	0.999796
ttll-5	2200.76	0.296992	0.311177	0.954414	0.339874	0.999796
knl-2	3092.76	0.296854	0.329192	0.901764	0.367182	0.999796
K07F5.14	1546.47	0.296744	0.363281	0.816845	0.414017	0.999796
col-167	1029.74	0.296741	0.380587	0.779692	0.435572	0.999796
rpb-2	3998.42	0.296677	0.353651	0.838897	0.401527	0.999796
cha-1	34.0194	0.296637	0.440115	0.673999	0.500312	0.999796
mog-5	2883.01	0.29662	0.343504	0.863513	0.387855	0.999796
mks-2	5.36094	0.296571	0.490565	0.604551	0.545478	NA
C50H11.8	2.33694	0.296524	0.436701	0.679008	0.497133	NA
cup-5	2035.69	0.296406	0.351336	0.843654	0.398863	0.999796
egl-5	44.288	0.296367	0.479645	0.617888	0.536649	0.999796
wrm-1	1722.58	0.296216	0.406527	0.72865	0.466216	0.999796
R02D3.7	1948.01	0.29615	0.266288	1.11215	0.266076	0.999796
mes-3	2164.51	0.296064	0.284682	1.03998	0.298348	0.999796
F59F5.5	11.966	0.296059	0.511544	0.578757	0.562753	0.999796
C15H9.2	6.51475	0.296055	0.511682	0.578593	0.562864	NA
T14B4.5	52.1111	0.296031	0.387693	0.763571	0.445123	0.999796
T28A8.8	98.4261	0.295701	0.351946	0.840187	0.400803	0.999796
C27H5.12	2.68125	0.295678	0.459584	0.643359	0.519991	NA
ZK381.2	4.2018	0.295639	0.435007	0.679617	0.496747	NA
gro-1	500.915	0.295417	0.278698	1.05999	0.28915	0.999796
ugt-7	84.4455	0.295402	0.398271	0.741711	0.458263	0.999796
grp-1	1879.79	0.295309	0.300255	0.983527	0.325348	0.999796
srm-5	2.25932	0.295296	0.375425	0.786565	0.431536	NA
scl-27	4.01617	0.295294	0.486123	0.607446	0.543555	NA
mms-19	1839.78	0.295046	0.336976	0.875569	0.381264	0.999796
bpl-1	931.872	0.294975	0.277251	1.06393	0.287362	0.999796
arrd-1	24.8712	0.294975	0.498159	0.59213	0.553764	0.999796
CD4.8	286.398	0.294967	0.379852	0.776531	0.437435	0.999796
T25G3.4	3982.68	0.294813	0.258736	1.13944	0.254521	0.999796
symk-1	1754.45	0.29481	0.355396	0.829524	0.406808	0.999796
hsf-1	2104.25	0.294766	0.348518	0.84577	0.397681	0.999796
ceh-76	2.66991	0.294751	0.431137	0.683661	0.494189	NA
cya-1	1721.19	0.294625	0.391077	0.753367	0.45123	0.999796
dars-2	686.04	0.294513	0.294768	0.999137	0.317728	0.999796
rgef-1	72.322	0.294493	0.422586	0.696883	0.485876	0.999796
algn-10	618.353	0.294366	0.373369	0.788405	0.43046	0.999796
asb-1	4321.74	0.294242	0.289325	1.01699	0.309156	0.999796
xbx-3	7.58119	0.294042	0.517757	0.567916	0.570092	NA
K08E7.6	13.8702	0.294039	0.505559	0.581613	0.560828	0.999796
2022-03-03	2729.16	0.293993	0.359577	0.817607	0.413582	0.999796
F36H9.5	12.4544	0.293818	0.506362	0.580253	0.561744	0.999796
C50B6.3	2326.12	0.293782	0.325457	0.902676	0.366698	0.999796
Y87G2A.13	891.849	0.293751	0.340317	0.863168	0.388045	0.999796
glh-2	3868.13	0.293749	0.416772	0.704819	0.480923	0.999796
Y82E9BL.6	3.11223	0.293709	0.48232	0.60895	0.542558	NA
W04D2.4	2284.24	0.293702	0.335783	0.874677	0.381749	0.999796
thn-8	1.29455	0.29367	0.378516	0.775844	0.437841	NA
srsx-36	1.59342	0.293545	0.360447	0.814393	0.41542	NA
got-2.1	1411.79	0.293506	0.30428	0.964594	0.334748	0.999796
ZC132.9	7.05619	0.293484	0.51492	0.569961	0.568704	NA
T22C1.6	1300.19	0.293421	0.313646	0.935516	0.349522	0.999796
col-41	5.21793	0.293389	0.465312	0.630522	0.528353	NA
let-716	4637.71	0.293324	0.358924	0.817233	0.413795	0.999796
tomm-70	1775.47	0.293322	0.360365	0.813958	0.415669	0.999796
cpd-1	505.165	0.293211	0.342746	0.855477	0.392287	0.999796
D2045.9	89.6475	0.293166	0.369407	0.793612	0.427421	0.999796
rab-18	1224.49	0.293118	0.278108	1.05397	0.291897	0.999796
del-1	15.2419	0.293088	0.496413	0.590412	0.554914	0.999796
nrde-2	2553.46	0.292981	0.325411	0.900341	0.367939	0.999796
glt-6	25.764	0.29298	0.507344	0.577478	0.563617	0.999796
C32E8.6	9.06937	0.29286	0.510584	0.57358	0.566252	0.999796
B0281.6	3.62342	0.29283	0.491253	0.596088	0.551116	NA
rga-6	48.144	0.292814	0.426694	0.68624	0.492562	0.999796
T19B10.8	2694.65	0.292382	0.386393	0.756697	0.449232	0.999796
R02F2.4	939.442	0.292348	0.409419	0.714056	0.475192	0.999796
acl-5	399.375	0.292276	0.312705	0.93467	0.349958	0.999796
Y24F12A.3	88.473	0.292257	0.444183	0.657965	0.510561	0.999796
mre-11	2447.62	0.292168	0.374314	0.780543	0.435072	0.999796
F21D5.1	4826.84	0.292026	0.333779	0.874908	0.381624	0.999796
bbs-2	21.2878	0.291995	0.517471	0.564274	0.572568	0.999796
hda-2	847.871	0.291697	0.333184	0.875482	0.381312	0.999796
T26H2.10	2.49606	0.291673	0.436804	0.667744	0.504297	NA
rap-1	2139.54	0.291607	0.331433	0.879836	0.378948	0.999796
prom-1	1336.04	0.291572	0.381985	0.763306	0.445281	0.999796
samp-1	1956.58	0.291411	0.4022	0.724543	0.468733	0.999796
inx-22	1804.71	0.291399	0.407584	0.714942	0.474645	0.999796
lst-6	2324.54	0.29139	0.386478	0.753963	0.450871	0.999796
srg-39	1.59448	0.291275	0.31333	0.929613	0.352571	NA
K01A6.6	21.1448	0.291125	0.485572	0.599551	0.548806	0.999796
agmo-1	12.033	0.29106	0.518451	0.561402	0.574523	0.999796
sue-1	64.2497	0.291046	0.391485	0.743441	0.457215	0.999796
Y71H2AM.2	1274.6	0.291041	0.319264	0.9116	0.361979	0.999796
vps-32.2	2.30516	0.291011	0.436472	0.666734	0.504942	NA
clk-2	1433.36	0.290989	0.348292	0.835473	0.403452	0.999796
cux-7	1146.39	0.290879	0.34043	0.854446	0.392858	0.999796
clc-2	52.1338	0.290669	0.423928	0.685657	0.49293	0.999796
mrps-26	1120.45	0.290638	0.258454	1.12453	0.26079	0.999796
dis-3	2462.52	0.290509	0.350406	0.829063	0.407069	0.999796
C15C8.4	1233.27	0.290502	0.289888	1.00212	0.316286	0.999796
thoc-2	3108.05	0.290421	0.36401	0.797836	0.424966	0.999796
Y71F9AL.6	15.8629	0.290387	0.50061	0.580067	0.561869	0.999796
dyf-13	8.25922	0.290358	0.516656	0.561995	0.574119	0.999796
fbxb-108	5.67713	0.290193	0.506419	0.57303	0.566624	NA
Y47G6A.9	517.263	0.290077	0.283985	1.02145	0.30704	0.999796
ZC443.1	89.1495	0.289915	0.426982	0.678985	0.497148	0.999796
npr-3	22.3507	0.289876	0.503805	0.575374	0.565038	0.999796
clu-1	6971.97	0.289417	0.420306	0.688586	0.491084	0.999796
unc-93	40.2567	0.289413	0.460503	0.628471	0.529695	0.999796
nhr-265	1.54278	0.289286	0.356829	0.810713	0.41753	NA
T06E4.7	3.65492	0.289161	0.482882	0.598823	0.549291	NA
C04F5.9	636.268	0.289158	0.384393	0.752244	0.451904	0.999796
Y24F12A.4	24.5387	0.289158	0.504651	0.572986	0.566654	0.999796
Y38E10A.3	15.6451	0.289051	0.504402	0.573056	0.566607	0.999796
C01G12.12	48.1566	0.288892	0.423176	0.682676	0.494811	0.999796
D1081.6	115.439	0.288727	0.399534	0.722659	0.469889	0.999796
F59D12.1	23.9086	0.288684	0.458195	0.630047	0.528664	0.999796
ifd-1	197.311	0.288623	0.32058	0.900316	0.367952	0.999796
cec-5	3331.03	0.288597	0.284756	1.01349	0.310827	0.999796
F33C8.2	3.06268	0.288502	0.406	0.710596	0.477335	NA
ooc-5	2562.41	0.288501	0.273234	1.05588	0.291024	0.999796
T24D5.6	36.8075	0.288501	0.499388	0.577709	0.563461	0.999796
Y53G8AR.8	405.526	0.288484	0.322146	0.895506	0.370516	0.999796
ZK792.5	1386.33	0.28843	0.29434	0.979921	0.327125	0.999796
algn-8	579.603	0.287969	0.422809	0.681087	0.495817	0.999796
rev-1	1006.69	0.287902	0.269972	1.06642	0.286235	0.999796
F23B12.7	2884.79	0.287836	0.343974	0.836796	0.402708	0.999796
rtfo-1	5583.46	0.287832	0.271516	1.06009	0.289103	0.999796
Y47D3A.34	2.93001	0.287786	0.450221	0.63921	0.522686	NA
unc-25	128.206	0.287726	0.356502	0.807082	0.419619	0.999796
nfi-1	1595.87	0.287614	0.334889	0.858832	0.390433	0.999796
fbxa-120	86.6825	0.287577	0.371939	0.773183	0.439414	0.999796
taf-8	1360.67	0.287569	0.325861	0.882491	0.377512	0.999796
C06C3.12	8.8608	0.287486	0.516437	0.556673	0.577751	0.999796
ncbp-1	3225	0.287441	0.323653	0.888116	0.374478	0.999796
ptp-2	2747	0.287401	0.386906	0.742819	0.457591	0.999796
glb-34	5.00559	0.287373	0.508456	0.565188	0.571946	NA
hcp-2	4009.33	0.287249	0.376098	0.763761	0.44501	0.999796
spr-1	1625.19	0.28723	0.276074	1.04041	0.298149	0.999796
sir-2.1	2017.78	0.287177	0.24055	1.19383	0.232544	0.999796
dhod-1	1862.34	0.287108	0.307077	0.934973	0.349802	0.999796
H24K24.2	5.71971	0.287072	0.514263	0.55822	0.576694	NA
cnx-1	4634	0.287009	0.282895	1.01454	0.310324	0.999796
srw-145	8.30789	0.286981	0.507142	0.565879	0.571476	0.999796
T03F1.12	272.622	0.286973	0.324121	0.885389	0.375947	0.999796
ztf-9	319.111	0.28691	0.349173	0.821686	0.411256	0.999796
ugt-27	2.65956	0.286852	0.458526	0.625595	0.531581	NA
set-27	504.126	0.286848	0.358869	0.799312	0.42411	0.999796
F55A11.1	1941.78	0.286836	0.288735	0.993423	0.320504	0.999796
cutl-23	19.6706	0.286557	0.518267	0.552915	0.580321	0.999796
R05H11.1	310.254	0.286501	0.266997	1.07305	0.28325	0.999796
F43C11.10	0.960241	0.286484	0.3213	0.891639	0.372586	NA
srh-279	0.960241	0.286484	0.3213	0.891639	0.372586	NA
fncm-1	799.769	0.286421	0.319527	0.896392	0.370044	0.999796
ska-3	1390.52	0.286316	0.316846	0.903646	0.366183	0.999796
mes-6	1275.99	0.286254	0.342668	0.835368	0.40351	0.999796
mmaa-1	1473.9	0.28613	0.326466	0.876446	0.380788	0.999796
C24H12.1	18.6639	0.286039	0.503428	0.568183	0.569911	0.999796
Y53C10A.1	278.695	0.285913	0.394799	0.724198	0.468944	0.999796
sur-6	5583.1	0.285708	0.285057	1.00228	0.316207	0.999796
C03H5.6	33.2996	0.285649	0.427457	0.668252	0.503973	0.999796
cah-6	57.4072	0.285645	0.465319	0.61387	0.539302	0.999796
Y67A10A.9	111.413	0.285597	0.349262	0.817717	0.413519	0.999796
T19A5.3	29.814	0.285513	0.472361	0.604438	0.545552	0.999796
bath-6	58.8587	0.28544	0.45608	0.625855	0.53141	0.999796
K02D3.2	8.59655	0.285288	0.51814	0.5506	0.581908	0.999796
evl-18	2357.84	0.285282	0.352011	0.810434	0.417691	0.999796
R07A4.3	2.88985	0.285239	0.470785	0.605879	0.544595	NA
K10C9.9	2.24678	0.285237	0.415	0.687319	0.491882	NA
gly-12	130.396	0.285206	0.327468	0.870943	0.383785	0.999796
shw-3	22.034	0.285181	0.488697	0.583554	0.559521	0.999796
cyp-35A2	646.204	0.285089	0.311029	0.916599	0.359353	0.999796
F17B5.6	1.38558	0.285075	0.351256	0.811588	0.417028	NA
C28C12.12	1874.4	0.285074	0.249432	1.1429	0.253082	0.999796
pup-2	7664.46	0.285058	0.389841	0.731217	0.464647	0.999796
ced-5	2946.5	0.284946	0.380799	0.748285	0.454288	0.999796
trt-1	1419.41	0.284926	0.33716	0.845075	0.398069	0.999796
F54B3.1	4323.94	0.284885	0.412655	0.690371	0.489961	0.999796
Y23H5B.6	1579.73	0.284856	0.383031	0.743691	0.457063	0.999796
F55F8.3	1334.82	0.284775	0.310342	0.917618	0.358819	0.999796
C16C2.4	1652.2	0.284753	0.277738	1.02526	0.30524	0.999796
Y53F4B.20	6.04613	0.284613	0.50718	0.561168	0.574683	NA
ifet-1	15178	0.284432	0.427226	0.665765	0.505561	0.999796
rpc-2	4334.16	0.284274	0.329127	0.863721	0.387741	0.999796
cid-1	3748.16	0.284133	0.369262	0.769461	0.44162	0.999796
Y53F4B.27	3.12114	0.284063	0.414553	0.685227	0.493201	NA
bath-3	84.1787	0.284038	0.384333	0.739042	0.459881	0.999796
F35C11.5	1972.98	0.283928	0.383114	0.741104	0.45863	0.999796
pqn-13	11.6075	0.283926	0.51777	0.548362	0.583443	0.999796
W06E11.1	1391.61	0.283714	0.317144	0.894591	0.371006	0.999796
catp-6	3232.6	0.283637	0.376425	0.753502	0.451148	0.999796
hsd-1	1.13898	0.283506	0.295911	0.958078	0.338023	NA
zen-4	4233.3	0.283444	0.373887	0.758102	0.44839	0.999796
D2030.7	2214.69	0.283297	0.283478	0.999362	0.317619	0.999796
nhr-68	418.216	0.282998	0.296469	0.954561	0.3398	0.999796
F36A2.9	2304.77	0.282953	0.345139	0.819823	0.412317	0.999796
ggr-3	21.0454	0.282782	0.494394	0.571978	0.567337	0.999796
ZK512.1	24.8867	0.282713	0.515334	0.548601	0.583279	0.999796
gly-20	2432.81	0.282713	0.29032	0.973797	0.330158	0.999796
mam-1	7.30517	0.282658	0.517722	0.545964	0.58509	NA
str-78	1.1775	0.2826	0.338184	0.835638	0.403358	NA
nfx-1	5100.47	0.282585	0.374516	0.754533	0.450529	0.999796
Y43C5A.7	121.5	0.282486	0.371019	0.761381	0.44643	0.999796
B0495.8	1317.25	0.282459	0.229285	1.23191	0.217982	0.999796
C01G10.10	255.031	0.282374	0.321291	0.878873	0.37947	0.999796
C18A3.3	1434.26	0.282371	0.318228	0.887325	0.374904	0.999796
C27C12.3	494.278	0.282344	0.442403	0.638205	0.52334	0.999796
ran-5	2074.16	0.282268	0.30843	0.915176	0.360099	0.999796
gfi-2	2950.03	0.282245	0.297516	0.948672	0.342788	0.999796
tkr-1	8.18078	0.282236	0.512594	0.550602	0.581906	0.999796
hgrs-1	2754.72	0.282166	0.321727	0.877034	0.380468	0.999796
F29A7.4	10.5335	0.282022	0.518304	0.544124	0.586356	0.999796
nspb-1	2.64546	0.281961	0.442436	0.637292	0.523935	NA
Y51H4A.1	7.79292	0.281885	0.508989	0.553813	0.579707	NA
gur-4	10.8799	0.281821	0.512815	0.549556	0.582624	0.999796
Y67D2.4	304.391	0.281801	0.319539	0.881896	0.377833	0.999796
F07G6.10	67.4654	0.281718	0.41922	0.672005	0.501581	0.999796
T21B10.3	4642.04	0.281494	0.373392	0.753885	0.450918	0.999796
C43H6.6	4.43631	0.281488	0.46434	0.606212	0.544374	NA
thoc-7	958.683	0.281488	0.323844	0.86921	0.384732	0.999796
hsr-9	9023.52	0.281472	0.382902	0.735103	0.462277	0.999796
rpoa-2	2542.5	0.281438	0.350807	0.802259	0.422403	0.999796
mom-5	3147.44	0.281393	0.3528	0.797599	0.425103	0.999796
skr-7	239.233	0.28134	0.319456	0.880685	0.378489	0.999796
Y105C5B.8	2.00123	0.281229	0.416528	0.675174	0.499565	NA
sqv-5	4294.67	0.281173	0.450454	0.6242	0.532496	0.999796
Y32B12B.2	1978.47	0.280919	0.375934	0.747256	0.454909	0.999796
dpy-20	9.28666	0.280846	0.516554	0.543691	0.586654	0.999796
fat-7	268.384	0.2807	0.438099	0.640723	0.521702	0.999796
rrbs-1	2002.68	0.28068	0.270146	1.03899	0.298808	0.999796
ugt-26	214.196	0.28039	0.316005	0.887294	0.374921	0.999796
C14B1.9	2766.16	0.280195	0.345891	0.810068	0.417901	0.999796
hmg-4	4291.17	0.280174	0.31781	0.881576	0.378006	0.999796
fbxb-67	63.3097	0.280053	0.46027	0.608454	0.542886	0.999796
Y50D4A.6	5.45235	0.280005	0.502002	0.557776	0.576997	NA
szy-4	4334.91	0.279982	0.382393	0.732184	0.464056	0.999796
C09G5.13	4.23477	0.279775	0.497521	0.562338	0.573886	NA
F45F2.11	1680.54	0.27971	0.385571	0.725443	0.468181	0.999796
Y55F3C.9	71.6443	0.279708	0.37396	0.747962	0.454483	0.999796
zyg-11	4928.72	0.2796	0.351571	0.795287	0.426446	0.999796
Y11D7A.19	2.85703	0.279585	0.444597	0.62885	0.529447	NA
unc-76	1636.07	0.27957	0.359353	0.777981	0.43658	0.999796
C45G3.3	359.06	0.279492	0.288894	0.967454	0.333317	0.999796
irld-15	4.61588	0.279465	0.481267	0.580686	0.561452	NA
sra-33	3.41075	0.27941	0.487792	0.572805	0.566777	NA
amx-1	413.122	0.279397	0.319423	0.874694	0.381741	0.999796
ZC434.9	190.861	0.279376	0.325753	0.857633	0.391095	0.999796
Y66D12A.19	747.023	0.279373	0.302802	0.922627	0.356201	0.999796
hpo-35	1737.87	0.279354	0.380404	0.734362	0.462728	0.999796
mel-26	5049.01	0.27932	0.257826	1.08336	0.278647	0.999796
E04F6.10	14.038	0.27929	0.517778	0.539401	0.589611	0.999796
blmp-1	324.549	0.279128	0.273612	1.02016	0.307652	0.999796
mrpl-15	923.325	0.279079	0.297608	0.937741	0.348377	0.999796
T11F8.5	3.89639	0.279066	0.452067	0.617311	0.53703	NA
vet-2	430.526	0.278954	0.375735	0.742423	0.457831	0.999796
F43G6.3	369.284	0.278862	0.42572	0.655036	0.512445	0.999796
T05F1.2	5893.72	0.278752	0.372668	0.74799	0.454466	0.999796
rpl-37	60.0474	0.278631	0.422034	0.660211	0.509119	0.999796
F36D4.4	9.50124	0.278507	0.518364	0.53728	0.591074	0.999796
C18E3.9	900.983	0.278438	0.338467	0.822646	0.410709	0.999796
D2096.11	344.299	0.278423	0.356299	0.781431	0.434549	0.999796
D2096.12	1234.8	0.278403	0.380192	0.73227	0.464004	0.999796
srb-16	11.3752	0.278285	0.518456	0.536757	0.591436	0.999796
flcn-1	1713.98	0.278242	0.385046	0.722622	0.469912	0.999796
F58E2.3	23.4846	0.278135	0.505752	0.549943	0.582359	0.999796
Y70C5A.3	54.9256	0.278007	0.457113	0.608179	0.543068	0.999796
let-60	1932.49	0.27794	0.281714	0.986606	0.323836	0.999796
fut-8	241.039	0.277782	0.362837	0.765583	0.443924	0.999796
F55A11.4	904.069	0.277547	0.335871	0.826349	0.408606	0.999796
srsx-30	2.99519	0.277461	0.455042	0.609748	0.542029	NA
gcc-2	1928.5	0.277387	0.278633	0.995525	0.319481	0.999796
F49E10.4	8.75128	0.27724	0.518077	0.535131	0.592559	0.999796
cutl-3	34.4829	0.277234	0.453107	0.611852	0.540636	0.999796
sup-17	4155.47	0.27703	0.394083	0.702974	0.482072	0.999796
tcer-1	3137.43	0.277004	0.330023	0.839346	0.401275	0.999796
unc-10	135.472	0.276955	0.362017	0.765035	0.444251	0.999796
F22F1.3	21.0918	0.27687	0.49741	0.556622	0.577785	0.999796
Y69H2.1	4.13883	0.276793	0.489477	0.565486	0.571743	NA
lin-23	3340.53	0.276734	0.367502	0.753013	0.451442	0.999796
T23F6.5	1.9647	0.276594	0.341433	0.810095	0.417885	NA
mfsd-6	77.241	0.276468	0.403658	0.684906	0.493403	0.999796
C24B5.4	72.0143	0.276294	0.401975	0.687342	0.491867	0.999796
C14A11.2	13.0215	0.276293	0.517374	0.534029	0.593322	0.999796
F35G12.5	468.573	0.276254	0.273983	1.00829	0.313315	0.999796
C36B1.11	2293.88	0.2762	0.358927	0.769516	0.441587	0.999796
F14H8.4	4.03515	0.276179	0.491777	0.561595	0.574392	NA
M04B2.2	488.965	0.276114	0.286921	0.962336	0.335881	0.999796
nhr-218	2.79619	0.276087	0.44704	0.61759	0.536846	NA
nol-10	2586.83	0.275914	0.327325	0.842934	0.399265	0.999796
C33G3.4	94.4483	0.275652	0.387956	0.710523	0.47738	0.999796
Y71H2AM.1	620.559	0.275602	0.308439	0.893539	0.371569	0.999796
mig-22	2674.73	0.275588	0.408613	0.674448	0.500026	0.999796
ugt-42	7.15884	0.275402	0.50664	0.543586	0.586726	NA
M176.5	155.676	0.275358	0.452792	0.608133	0.543099	0.999796
toe-2	2428.72	0.275332	0.295514	0.931706	0.351489	0.999796
acr-15	38.9016	0.275246	0.427363	0.644056	0.519539	0.999796
F46G11.2	9.48366	0.275214	0.518063	0.531237	0.595255	0.999796
W04A4.5	1904.78	0.275054	0.303545	0.906137	0.364863	0.999796
nlp-49	275.41	0.275027	0.350254	0.785223	0.432323	0.999796
M117.3	3.02844	0.27487	0.452987	0.606795	0.543987	NA
Y54E10A.11	2387.68	0.274836	0.331159	0.829922	0.406583	0.999796
ima-1	2810.66	0.274711	0.313806	0.875417	0.381347	0.999796
R10D12.13	536.906	0.274606	0.296343	0.92665	0.354108	0.999796
F26F4.9	738.891	0.274502	0.28463	0.964417	0.334837	0.999796
W04C9.4	753.141	0.274333	0.296361	0.925673	0.354616	0.999796
eif-2Bgamma	871.972	0.274168	0.281583	0.973666	0.330223	0.999796
duo-1	1133.14	0.27414	0.412884	0.663964	0.506713	0.999796
glb-4	7.83902	0.273979	0.518265	0.528646	0.597051	NA
pqn-70	2763.23	0.273926	0.264007	1.03757	0.29947	0.999796
C53D5.1	498.467	0.273887	0.315401	0.868378	0.385187	0.999796
sol-2	22.8525	0.273869	0.483039	0.56697	0.570735	0.999796
kle-2	2477.32	0.273825	0.366808	0.746507	0.455361	0.999796
F14D7.12	4.80836	0.273819	0.505835	0.54132	0.588287	NA
T22G5.3	199.982	0.273708	0.375728	0.728473	0.466324	0.999796
K06A4.2	12.5155	0.273694	0.511543	0.535036	0.592625	0.999796
fubl-4	1128.77	0.273657	0.358846	0.762604	0.4457	0.999796
F10D11.2	1384.21	0.273617	0.324265	0.843808	0.398777	0.999796
srpa-68	4019.75	0.273383	0.263273	1.0384	0.299083	0.999796
set-2	2057.09	0.273379	0.425875	0.641923	0.520923	0.999796
hlh-10	6.3248	0.273289	0.49056	0.557096	0.577462	NA
rol-6	10.8768	0.272862	0.490751	0.556008	0.578205	0.999796
nas-31	40.5753	0.272751	0.435118	0.626843	0.530762	0.999796
Y54G2A.12	446.143	0.272711	0.321226	0.848969	0.395899	0.999796
farl-11	4495.54	0.272566	0.381839	0.713825	0.475335	0.999796
secs-1	350.986	0.272535	0.370319	0.735948	0.461762	0.999796
abu-14	19.2088	0.272523	0.5151	0.529067	0.596759	0.999796
polk-1	2316.41	0.272344	0.261579	1.04116	0.297803	0.999796
cpx-1	113.722	0.272028	0.371883	0.731488	0.464481	0.999796
Y19D2B.2	7.33244	0.271963	0.516729	0.526316	0.598669	NA
hrdl-1	2716.3	0.271952	0.332945	0.816807	0.414039	0.999796
glb-8	17.3967	0.271917	0.511774	0.531323	0.595195	0.999796
F13C5.2	277.331	0.271908	0.338906	0.802311	0.422373	0.999796
W09G12.10	5.09123	0.271888	0.48693	0.55837	0.576591	NA
K08E4.6	1079.2	0.271787	0.316896	0.857652	0.391085	0.999796
F57B10.4	1872.75	0.271658	0.353418	0.768659	0.442096	0.999796
cyp-13B1	19.6395	0.271469	0.504247	0.538366	0.590325	0.999796
otpl-7	6.88427	0.271384	0.516886	0.525035	0.599559	NA
cht-2	11.9451	0.271356	0.517391	0.52447	0.599952	0.999796
csp-1	16.9386	0.271316	0.483715	0.560902	0.574865	0.999796
srx-86	1.5067	0.271182	0.352253	0.769849	0.44139	NA
zim-2	1129.81	0.271053	0.337862	0.80226	0.422402	0.999796
F31F6.2	129.019	0.271005	0.430278	0.629836	0.528802	0.999796
F10D7.1	10.2996	0.270897	0.517872	0.523095	0.600908	0.999796
F28H6.4	493.8	0.270755	0.332024	0.815468	0.414805	0.999796
tufm-2	1387.61	0.270725	0.307705	0.879818	0.378958	0.999796
Y62E10A.19	28.8287	0.270328	0.452906	0.596875	0.550591	0.999796
lin-61	1518.92	0.270298	0.287953	0.938687	0.347891	0.999796
sas-4	1578.88	0.270235	0.413639	0.653311	0.513556	0.999796
srw-64	0.933055	0.270184	0.315279	0.856966	0.391463	NA
rbmx-2	1080.35	0.270139	0.336568	0.802629	0.422189	0.999796
fbxa-153	174.719	0.269764	0.340262	0.792813	0.427887	0.999796
F58B4.6	38.5558	0.269662	0.460451	0.585647	0.558112	0.999796
C35E7.2	73.1461	0.269659	0.381559	0.706729	0.479735	0.999796
gly-14	30.5184	0.269504	0.454597	0.592841	0.553287	0.999796
F55G1.1	8.30791	0.269386	0.515582	0.52249	0.60133	0.999796
fbxb-25	2.19688	0.269063	0.427691	0.629105	0.52928	NA
ugt-12	934.38	0.269049	0.314486	0.855518	0.392264	0.999796
K06A5.1	1851.48	0.269007	0.378667	0.710406	0.477452	0.999796
dop-3	24.9101	0.268897	0.497531	0.540462	0.588879	0.999796
B0393.7	3.20904	0.268866	0.464766	0.578499	0.562927	NA
R09A8.2	647.646	0.268801	0.393278	0.683489	0.494298	0.999796
F21H12.3	4.07647	0.268763	0.485788	0.553253	0.58009	NA
sup-10	38.8916	0.268758	0.462126	0.581569	0.560857	0.999796
top-3	599.365	0.26874	0.38152	0.704392	0.481188	0.999796
mics-1	1702.62	0.268715	0.28851	0.931388	0.351653	0.999796
cyk-3	1942.3	0.268673	0.350311	0.766955	0.443108	0.999796
F53H1.1	1872.49	0.268599	0.371883	0.722268	0.47013	0.999796
K10C3.4	2669.96	0.26855	0.381877	0.703237	0.481908	0.999796
F46F11.1	1835.1	0.268529	0.324085	0.828576	0.407344	0.999796
F30F8.10	909.32	0.268358	0.31498	0.851986	0.394222	0.999796
fkh-10	3.8238	0.268307	0.469581	0.571375	0.567746	NA
let-630	1701.85	0.268253	0.37759	0.710435	0.477434	0.999796
eaf-1	1485.33	0.26824	0.284119	0.94411	0.345113	0.999796
mes-1	506.102	0.268231	0.420538	0.637828	0.523586	0.999796
tag-72	770.931	0.26818	0.318476	0.842074	0.399746	0.999796
swp-1	1356.6	0.268126	0.370271	0.724133	0.468984	0.999796
nst-1	4087.35	0.268096	0.28097	0.954178	0.339994	0.999796
catp-8	3641.3	0.268096	0.324905	0.82515	0.409287	0.999796
xrep-4	2068.54	0.268048	0.302077	0.887351	0.37489	0.999796
phf-34	137.29	0.268016	0.327177	0.819178	0.412685	0.999796
F57A8.4	13.8053	0.268013	0.518402	0.516998	0.605158	0.999796
tkr-3	20.1735	0.267925	0.486052	0.551226	0.581479	0.999796
T20D3.14	374.709	0.267758	0.285105	0.939155	0.347651	0.999796
egg-2	4493.94	0.267643	0.39903	0.670733	0.502391	0.999796
str-154	2.80774	0.267467	0.425695	0.628306	0.529804	NA
glr-3	6.77528	0.267443	0.489224	0.546668	0.584607	NA
lact-5	59.5169	0.267432	0.474213	0.563949	0.572789	0.999796
hcf-1	5112.08	0.267374	0.348702	0.766772	0.443217	0.999796
ogt-1	2725.07	0.267323	0.383494	0.697073	0.485757	0.999796
F26G1.1	2243.57	0.267234	0.364738	0.732675	0.463757	0.999796
F02H6.2	755.964	0.267079	0.380825	0.701318	0.483105	0.999796
T10B11.8	922.391	0.266994	0.382419	0.698172	0.48507	0.999796
sucg-1	2580.37	0.266985	0.309477	0.862697	0.388304	0.999796
ntc-1	9.32676	0.266973	0.517603	0.515788	0.606003	0.999796
tipn-1	510.462	0.266927	0.389979	0.684464	0.493682	0.999796
bbs-4	10.0442	0.266869	0.518436	0.514757	0.606723	0.999796
C14A11.6	53.7497	0.266785	0.434431	0.614102	0.539148	0.999796
daf-7	50.3621	0.26661	0.513238	0.519468	0.603435	0.999796
stn-1	148.305	0.26657	0.314917	0.846476	0.397287	0.999796
glb-25	40.111	0.266484	0.45028	0.591819	0.553972	0.999796
hlh-1	26.7792	0.266477	0.465217	0.572801	0.566779	0.999796
inst-1	3364.7	0.266384	0.39828	0.668837	0.5036	0.999796
bbs-5	23.9655	0.26638	0.482966	0.55155	0.581256	0.999796
fmi-1	163.777	0.266192	0.403742	0.659311	0.509696	0.999796
Y23H5B.5	1489.16	0.266166	0.336863	0.790132	0.429451	0.999796
Y46H3C.6	29.04	0.266098	0.495147	0.537412	0.590983	0.999796
ugt-9	156.441	0.26582	0.455423	0.583677	0.559438	0.999796
tmem-131	5737.28	0.265696	0.414869	0.640434	0.52189	0.999796
nfyc-1	917.079	0.265665	0.319108	0.832523	0.405114	0.999796
dnj-15	516.11	0.265492	0.255074	1.04084	0.297949	0.999796
T14B4.9	17.3744	0.265317	0.508219	0.522053	0.601634	0.999796
F28G4.2	2.31539	0.265288	0.458586	0.578491	0.562932	NA
oig-5	15.7192	0.265208	0.500119	0.53029	0.595911	0.999796
sac-1	2443.54	0.265156	0.290721	0.912062	0.361736	0.999796
tbcb-1	1398.84	0.265127	0.27808	0.953421	0.340377	0.999796
R173.3	30.8696	0.265101	0.456568	0.580639	0.561484	0.999796
hlh-26	1.78961	0.26508	0.435431	0.608775	0.542673	NA
Y57E12AL.3	190.601	0.265064	0.397282	0.667194	0.504648	0.999796
cpna-3	2331.42	0.265061	0.27254	0.972557	0.330773	0.999796
bed-3	105.755	0.26504	0.385605	0.687335	0.491871	0.999796
mop-25.2	1305.94	0.265015	0.34369	0.771086	0.440656	0.999796
swt-2	1.26313	0.264949	0.304289	0.870713	0.383911	NA
ZC239.20	8.70361	0.264895	0.518364	0.511021	0.609336	0.999796
T19D7.7	7.53439	0.26469	0.508513	0.520517	0.602703	NA
fkh-5	17.6639	0.264643	0.487668	0.542672	0.587356	0.999796
brc-2	829.317	0.264642	0.305443	0.866421	0.386259	0.999796
ZK1248.15	1262.67	0.264634	0.246347	1.07423	0.282719	0.999796
T24B1.1	1249.58	0.264481	0.300963	0.878783	0.379519	0.999796
B0024.11	1489.22	0.264379	0.294152	0.898786	0.368767	0.999796
F56G4.6	441.359	0.26423	0.347584	0.76019	0.447141	0.999796
T25G12.1	10.0919	0.264228	0.517802	0.510289	0.609849	0.999796
K02H11.4	1.73501	0.26422	0.40339	0.655	0.512467	NA
mop-25.3	620.903	0.264063	0.370731	0.712276	0.476294	0.999796
F13B12.6	2297.97	0.264042	0.37863	0.697362	0.485576	0.999796
scp-1	1451.87	0.264026	0.319375	0.826697	0.408409	0.999796
F44F1.5	22.3739	0.263937	0.489317	0.5394	0.589611	0.999796
C37C3.9	2913.46	0.263793	0.322518	0.817916	0.413405	0.999796
C40H1.7	121.403	0.263779	0.426581	0.618356	0.536341	0.999796
rad-51	1577.8	0.26367	0.340533	0.774286	0.438762	0.999796
gadr-1	3.08535	0.26363	0.447169	0.589554	0.555489	NA
T24D5.11	9.19128	0.263583	0.516796	0.510034	0.610028	0.999796
C41D11.3	2144.79	0.263534	0.336897	0.78224	0.434074	0.999796
str-146	2.40538	0.263346	0.399	0.660015	0.509244	NA
C56G2.4	36.6074	0.263151	0.479497	0.548807	0.583138	0.999796
Y69A2AR.11	4.9243	0.263126	0.50691	0.519079	0.603706	NA
gfat-2	13202.7	0.263106	0.405584	0.648709	0.516527	0.999796
F54G2.1	267.2	0.262907	0.310617	0.846402	0.397328	0.999796
K04C1.5	1464.21	0.262866	0.312271	0.841789	0.399906	0.999796
rbr-2	3671.99	0.262862	0.375473	0.700081	0.483877	0.999796
srh-9	1.3807	0.262814	0.352047	0.746529	0.455348	NA
mls-2	7.03712	0.262646	0.514489	0.510499	0.609702	NA
C27D8.4	683.632	0.262478	0.300542	0.873349	0.382473	0.999796
cyn-9	752.117	0.262445	0.308331	0.851179	0.39467	0.999796
C37H5.5	1855.89	0.262315	0.334292	0.784689	0.432636	0.999796
F52C9.3	632.481	0.262076	0.347637	0.753878	0.450922	0.999796
W03D8.11	10.0503	0.261996	0.51721	0.506556	0.612466	0.999796
Y82E9BR.18	1392.8	0.261929	0.337776	0.775452	0.438073	0.999796
sru-22	3.14511	0.261844	0.475727	0.550408	0.58204	NA
cng-1	41.05	0.261783	0.49888	0.524743	0.599762	0.999796
Y44A6C.2	49.1597	0.261679	0.407828	0.64164	0.521107	0.999796
xpg-1	1589.16	0.261579	0.240607	1.08717	0.276964	0.999796
plst-1	3297.01	0.261578	0.295154	0.886242	0.375487	0.999796
end-3	4.63717	0.261523	0.508387	0.514417	0.60696	NA
C08B6.15	1.97999	0.26147	0.408909	0.639434	0.522541	NA
Y105E8A.20	588.155	0.261384	0.297128	0.879703	0.37902	0.999796
ins-6	16.9952	0.261358	0.500433	0.522263	0.601487	0.999796
hcp-6	3166.15	0.261335	0.374809	0.697248	0.485648	0.999796
ltd-1	151.274	0.261314	0.392285	0.666134	0.505326	0.999796
C47D12.2	3031.52	0.261284	0.354229	0.737612	0.46075	0.999796
F26F4.8	210.411	0.261256	0.350816	0.744709	0.456448	0.999796
Y105E8A.14	1131.84	0.261192	0.336847	0.775402	0.438102	0.999796
oxa-1	801.941	0.261138	0.328385	0.795219	0.426486	0.999796
R151.8	1514.4	0.261027	0.336235	0.776322	0.437559	0.999796
nhr-219	4.30433	0.261011	0.46285	0.56392	0.572808	NA
T09D3.3	1.36352	0.261002	0.349908	0.745917	0.455717	NA
slc-25A18.2	293.243	0.26083	0.321299	0.811798	0.416908	0.999796
trf-1	2.36901	0.260818	0.398062	0.655219	0.512327	NA
glh-1	8060.33	0.260769	0.394385	0.661202	0.508483	0.999796
T19D7.5	16.8349	0.260704	0.518334	0.502966	0.614988	0.999796
ceh-16	14.198	0.260618	0.515573	0.505493	0.613213	0.999796
K07G5.5	150.581	0.260541	0.417411	0.624183	0.532507	0.999796
capg-1	3250.7	0.260286	0.390599	0.666376	0.505171	0.999796
ehbp-1	2883.57	0.260238	0.342496	0.759828	0.447357	0.999796
mes-4	2557.25	0.260213	0.398177	0.653511	0.513427	0.999796
smg-4	1402.62	0.260195	0.261485	0.995068	0.319703	0.999796
col-147	687.237	0.259992	0.311305	0.835168	0.403623	0.999796
F14E5.1	22.4386	0.259957	0.491364	0.529051	0.59677	0.999796
Y73B6BL.28	2.6031	0.259786	0.446156	0.582277	0.56038	NA
W05H12.2	20.4924	0.259774	0.497655	0.521996	0.601673	0.999796
Y48G1A.7	48.0865	0.259756	0.42538	0.610644	0.541436	0.999796
srx-46	1.05609	0.259746	0.331321	0.783971	0.433057	NA
C43H6.4	178.145	0.259611	0.329679	0.787466	0.431009	0.999796
Y47H10A.2	48.1343	0.259452	0.434868	0.596623	0.550759	0.999796
Y54F10AM.6	21.4184	0.259437	0.509143	0.509556	0.610363	0.999796
R08D7.5	438.588	0.259362	0.269586	0.962077	0.336011	0.999796
nova-1	1576.8	0.259305	0.32035	0.809442	0.418261	0.999796
F44B9.8	2374.48	0.259236	0.334428	0.775163	0.438244	0.999796
B0035.15	875.331	0.259231	0.253283	1.02348	0.306079	0.999796
lgc-14	1.19958	0.259225	0.302369	0.857315	0.391271	NA
sqt-1	17.5035	0.259151	0.449749	0.576214	0.564471	0.999796
F17A9.4	442.773	0.258975	0.357947	0.723501	0.469372	0.999796
cdt-1	1360.41	0.258939	0.364196	0.710987	0.477092	0.999796
bath-33	2.06613	0.258876	0.41157	0.628996	0.529352	NA
ucr-2.3	2191.56	0.258808	0.35669	0.725582	0.468095	0.999796
K08F4.3	1695.58	0.258777	0.317984	0.813803	0.415758	0.999796
Y92H12BR.4	16.317	0.258658	0.509899	0.507273	0.611963	0.999796
B0034.5	5.19849	0.258616	0.480572	0.538141	0.590479	NA
F19F10.11	1818.83	0.258505	0.370359	0.697986	0.485186	0.999796
pqn-71	2.12189	0.258291	0.343089	0.752838	0.451548	NA
pcp-1	938.98	0.258151	0.280096	0.921654	0.356709	0.999796
D1007.13	1.56362	0.258052	0.358889	0.71903	0.472122	NA
F55G7.1	9.35447	0.257933	0.512666	0.503121	0.614879	0.999796
msh-6	4131.47	0.257925	0.38427	0.671208	0.502088	0.999796
vps-35	3132.62	0.257898	0.370498	0.696084	0.486376	0.999796
ocr-1	5.68505	0.257856	0.479025	0.538292	0.590375	NA
C30F12.5	293.346	0.257666	0.361095	0.713569	0.475494	0.999796
swsn-3	1553.48	0.257504	0.310496	0.82933	0.406917	0.999796
Y67D8B.1	5.29397	0.257406	0.491523	0.523691	0.600493	NA
T28H10.2	54.1352	0.257124	0.462911	0.55545	0.578587	0.999796
Y110A2AL.4	30.1699	0.257046	0.487265	0.527529	0.597826	0.999796
dnj-8	2089.13	0.257025	0.318652	0.806604	0.419895	0.999796
M02D8.7	5.35504	0.256977	0.51374	0.500208	0.616928	NA
nkb-1	3864.69	0.256734	0.332481	0.772176	0.44001	0.999796
glp-1	5240.4	0.25672	0.395845	0.648536	0.516638	0.999796
C28G1.4	51.3247	0.256685	0.442404	0.580205	0.561777	0.999796
cra-1	3035.55	0.256663	0.378426	0.678238	0.497621	0.999796
R08A2.5	2.05539	0.256642	0.441211	0.581677	0.560784	NA
fbxb-52	2.34178	0.256595	0.417811	0.614142	0.539122	NA
Y73B3A.4	456.183	0.256592	0.384972	0.666522	0.505078	0.999796
vps-39	2999.07	0.256563	0.360238	0.712204	0.476338	0.999796
Y67D8C.9	77.4677	0.25652	0.377303	0.679879	0.496581	0.999796
abu-12	4.80966	0.256237	0.474127	0.54044	0.588894	NA
F53F10.8	233.508	0.256203	0.273767	0.935844	0.349354	0.999796
Y73E7A.2	370.218	0.256026	0.312179	0.820127	0.412144	0.999796
Y37E11AL.1	9.52872	0.255985	0.518478	0.493724	0.621501	0.999796
set-11	9.60583	0.255941	0.516283	0.495738	0.620079	0.999796
R05D3.9	481.287	0.25594	0.286165	0.894378	0.371119	0.999796
srt-61	1.65604	0.255893	0.39672	0.645021	0.518914	NA
cids-1	1107.67	0.255766	0.311734	0.820461	0.411953	0.999796
lmd-1	573.952	0.255744	0.281618	0.908124	0.363813	0.999796
C06G3.6	407.563	0.255733	0.301102	0.849324	0.395701	0.999796
pup-3	269.659	0.255725	0.335735	0.761686	0.446248	0.999796
kcnl-2	74.9724	0.255653	0.38175	0.669687	0.503057	0.999796
C47E8.9	2.44942	0.255619	0.443904	0.575842	0.564722	NA
srz-43	0.959719	0.255491	0.283249	0.902001	0.367056	NA
vps-33.2	1668.98	0.255448	0.310101	0.823758	0.410077	0.999796
smc-5	5145.75	0.255412	0.23595	1.08248	0.279039	0.999796
K05C4.9	29.5901	0.255392	0.495381	0.515546	0.606172	0.999796
Y53C12A.10	534.064	0.25537	0.276394	0.923935	0.35552	0.999796
F59D12.2	8.19911	0.255228	0.518137	0.492588	0.622303	0.999796
zfp-2	1423.32	0.255178	0.316458	0.806357	0.420037	0.999796
R11G11.6	1.60906	0.255123	0.367803	0.69364	0.487908	NA
etc-1	1913.44	0.255122	0.322403	0.791316	0.42876	0.999796
C30H6.5	3.48209	0.25494	0.475153	0.536543	0.591583	NA
fbxa-198	58.7709	0.254914	0.387982	0.657025	0.511165	0.999796
C08F8.2	1374.52	0.254807	0.294884	0.864092	0.387537	0.999796
wdr-46	1819.63	0.254729	0.299768	0.849757	0.39546	0.999796
Y74C9A.9	7.01111	0.254707	0.51757	0.492122	0.622633	NA
lgc-21	7.63043	0.254681	0.511015	0.498382	0.618215	NA
C39E9.11	1620.79	0.254548	0.255296	0.997069	0.318731	0.999796
C13F10.6	1852.72	0.254407	0.287631	0.884491	0.376431	0.999796
Y4C6A.3	1268.79	0.254241	0.296067	0.858728	0.39049	0.999796
Y54H5A.1	2983.34	0.254236	0.299227	0.849642	0.395524	0.999796
col-90	17.5988	0.254205	0.4934	0.515211	0.606406	0.999796
C49C3.7	747.198	0.254203	0.307723	0.826077	0.40876	0.999796
ZC239.21	5.23202	0.253969	0.494421	0.51367	0.607483	NA
sbds-1	1001.9	0.253955	0.243102	1.04465	0.296186	0.999796
T05A12.4	771.613	0.253948	0.337362	0.752744	0.451604	0.999796
M03E7.2	2.23672	0.253946	0.433799	0.5854	0.558279	NA
glr-7	6.63609	0.253885	0.51809	0.49004	0.624106	NA
fbxb-114	1.32685	0.253844	0.385115	0.659139	0.509806	NA
T25D10.4	48.254	0.253696	0.454439	0.558263	0.576665	0.999796
capg-2	3392.29	0.25368	0.358853	0.706919	0.479617	0.999796
mlt-10	100.634	0.253608	0.438248	0.578685	0.562802	0.999796
EEED8.10	1549.23	0.253553	0.335811	0.755047	0.450221	0.999796
cnep-1	1163.46	0.25349	0.32508	0.779778	0.435522	0.999796
R09A1.2	24.6823	0.253389	0.498776	0.508022	0.611438	0.999796
fipr-1	193.514	0.25338	0.437328	0.579382	0.562332	0.999796
C40H1.3	3.08645	0.25333	0.45031	0.562568	0.573729	NA
maf-1	32.5991	0.25332	0.442002	0.573119	0.566564	0.999796
R02C2.1	14.8327	0.253307	0.508333	0.49831	0.618265	0.999796
F13G3.6	358.953	0.253232	0.314656	0.80479	0.420941	0.999796
C28D4.11	1.34892	0.253125	0.348432	0.72647	0.467551	NA
F11D5.7	64.9997	0.253073	0.432631	0.584963	0.558572	0.999796
dhhc-3	1258.46	0.253057	0.264296	0.957474	0.338328	0.999796
casy-1	924.409	0.252872	0.290031	0.871881	0.383273	0.999796
D1043.1	2231.08	0.252803	0.368289	0.686424	0.492446	0.999796
T26A8.1	2385.59	0.2527	0.347745	0.726682	0.46742	0.999796
Y55D9A.2	983.318	0.25264	0.330967	0.76334	0.44526	0.999796
math-1	1.57729	0.252384	0.36848	0.684931	0.493387	NA
R10E12.2	190.974	0.252145	0.355255	0.709758	0.477854	0.999796
str-171	2.21465	0.252136	0.448096	0.562682	0.573652	NA
lido-5	148.119	0.252105	0.355186	0.709781	0.47784	0.999796
E01A2.8	2.28397	0.252096	0.389037	0.648	0.516985	NA
T02G5.4	135.686	0.251786	0.473542	0.531707	0.594929	0.999796
fbxb-62	5.58806	0.251602	0.49539	0.507888	0.611532	NA
C44H4.6	8.87103	0.251149	0.517676	0.485147	0.627572	0.999796
tdo-2	1361.74	0.251132	0.347755	0.722153	0.4702	0.999796
C33B4.4	120.171	0.251101	0.368705	0.681035	0.49585	0.999796
C47D12.4	9.81698	0.251031	0.518041	0.484579	0.627975	0.999796
ZK287.4	47.4192	0.250971	0.477347	0.525763	0.599053	0.999796
unc-58	77.4305	0.250842	0.397553	0.630965	0.528063	0.999796
F36H1.11	9.77025	0.250789	0.514416	0.487523	0.625888	0.999796
C32E8.5	1388.53	0.250784	0.310295	0.808212	0.418969	0.999796
Y57A10A.5	270.088	0.250768	0.368508	0.680497	0.49619	0.999796
utx-1	501.343	0.250672	0.354038	0.708037	0.478922	0.999796
Y61A9LA.10	1822.8	0.250556	0.364397	0.68759	0.491711	0.999796
Y11D7A.10	531.17	0.250438	0.301581	0.830414	0.406305	0.999796
Y105C5A.28	15.4836	0.250406	0.510667	0.490349	0.623887	0.999796
edc-3	3790.32	0.250388	0.351159	0.713035	0.475824	0.999796
F18A1.7	5195.79	0.250384	0.312759	0.800566	0.423383	0.999796
nhr-17	240.666	0.250345	0.277599	0.901823	0.367151	0.999796
lonp-1	2125.88	0.250294	0.313542	0.79828	0.424708	0.999796
dpf-4	1537.33	0.250239	0.289297	0.86499	0.387044	0.999796
Y53C12A.11	254.625	0.25017	0.348443	0.717965	0.472779	0.999796
C04E12.5	29.372	0.250164	0.462698	0.540665	0.588739	0.999796
Y95D11A.5	2.80807	0.250162	0.43131	0.580006	0.561911	NA
taf-1	2030.12	0.250144	0.40094	0.623893	0.532698	0.999796
F54D5.24	1.37959	0.250143	0.347389	0.720068	0.471483	NA
D2092.8	1.60871	0.250109	0.420804	0.594359	0.552272	NA
C01B10.8	1892.89	0.250103	0.332869	0.751356	0.452438	0.999796
eif-2Bepsilon	1162.01	0.25008	0.351413	0.711643	0.476686	0.999796
T22H9.1	845.333	0.250043	0.291811	0.856868	0.391518	0.999796
flh-1	2157.33	0.250037	0.357265	0.699864	0.484012	0.999796
B0361.3	1573.43	0.250032	0.233197	1.07219	0.283634	0.999796
C27C12.1	330.681	0.249948	0.32363	0.772325	0.439922	0.999796
F32D8.11	46.6737	0.249902	0.474489	0.526675	0.59842	0.999796
K07C5.3	1227.15	0.249871	0.23959	1.04291	0.29699	0.999796
fbf-2	384.229	0.249851	0.359816	0.694385	0.487441	0.999796
let-363	4367.85	0.249771	0.406332	0.614697	0.538755	0.999796
Y19D2B.1	48.4373	0.249555	0.419275	0.595205	0.551707	0.999796
fbxa-215	4464.89	0.249531	0.302016	0.826217	0.408681	0.999796
cil-7	4.58538	0.249528	0.471444	0.529285	0.596608	NA
T08A11.1	1889.84	0.249275	0.400985	0.621657	0.534167	0.999796
sdz-4	25.4495	0.249219	0.461691	0.539796	0.589338	0.999796
nhr-268	0.843422	0.249202	0.308939	0.80664	0.419874	NA
Y7A5A.7	0.843422	0.249202	0.308939	0.80664	0.419874	NA
tat-6	8.79026	0.249187	0.518411	0.480674	0.630748	0.999796
Y46H3C.5	183.886	0.249183	0.444408	0.560707	0.574997	0.999796
sur-2	1771.15	0.24918	0.410386	0.607184	0.543729	0.999796
pat-3	2898.48	0.249014	0.336842	0.739261	0.459749	0.999796
unc-59	2752.23	0.248992	0.368484	0.67572	0.499218	0.999796
R02D3.4	1761.86	0.248945	0.321412	0.774534	0.438615	0.999796
rfp-1	3561.55	0.248885	0.306071	0.813161	0.416126	0.999796
mltn-5	9.22793	0.248865	0.518045	0.480392	0.630948	0.999796
coh-4	578.512	0.248802	0.408511	0.609046	0.542494	0.999796
K07E1.1	462.01	0.248737	0.351573	0.707498	0.479257	0.999796
T06A1.1	3.00141	0.248655	0.39612	0.627726	0.530183	NA
K03A11.1	83.9094	0.248636	0.412763	0.60237	0.546928	0.999796
C54G7.1	2.14611	0.248558	0.3492	0.711794	0.476592	NA
cat-2	5.69738	0.248381	0.513846	0.483376	0.628829	NA
gpa-12	70.0163	0.24838	0.429983	0.57765	0.5635	0.999796
oma-1	5389.98	0.248352	0.403701	0.615188	0.538431	0.999796
R09B3.6	60.4263	0.248264	0.464451	0.534532	0.592974	0.999796
rab-28	15.8406	0.248251	0.497546	0.49895	0.617815	0.999796
nhr-23	1215.74	0.24804	0.416867	0.595009	0.551838	0.999796
skr-10	58.1667	0.247977	0.377118	0.657557	0.510823	0.999796
T09B4.5	396.091	0.24796	0.384823	0.644346	0.519351	0.999796
C04H5.1	454.381	0.247944	0.278965	0.888798	0.374111	0.999796
ippk-1	1169.13	0.247943	0.331855	0.747143	0.454977	0.999796
hinf-1	2677.91	0.247929	0.384624	0.644601	0.519185	0.999796
F36G9.4	8.74794	0.247919	0.518461	0.478182	0.632521	0.999796
C10E2.1	5.4297	0.247894	0.511413	0.484723	0.627873	NA
set-14	799.719	0.247853	0.385345	0.643197	0.520096	0.999796
F54C9.7	17.0719	0.247851	0.497892	0.497801	0.618625	0.999796
lpd-6	1894.21	0.247798	0.371687	0.666683	0.504975	0.999796
unc-61	2947.09	0.247721	0.355425	0.696972	0.48582	0.999796
F13G3.7	691.588	0.247588	0.306303	0.808311	0.418912	0.999796
F54D5.15	31.8491	0.247576	0.456144	0.542758	0.587296	0.999796
unc-41	125.792	0.247566	0.415233	0.596211	0.551034	0.999796
lipl-2	209.314	0.247543	0.301124	0.822062	0.411041	0.999796
T01B7.5	2161.33	0.247487	0.311598	0.79425	0.42705	0.999796
kup-1	2241.41	0.247474	0.333691	0.741628	0.458313	0.999796
T10E9.3	57.2823	0.247407	0.448383	0.551777	0.581101	0.999796
snpc-1.1	1681.49	0.247341	0.282241	0.876347	0.380842	0.999796
cyp-13A4	2.77309	0.247334	0.430122	0.575032	0.565269	NA
nstp-10	1366.92	0.247184	0.2645	0.934534	0.350029	0.999796
Y46G5A.39	1.02432	0.247121	0.325868	0.758347	0.448243	NA
algn-12	1423.88	0.246791	0.329926	0.748018	0.454449	0.999796
Y17D7C.2	3.18178	0.246742	0.45066	0.547513	0.584026	NA
M01F1.9	1491.01	0.246692	0.376207	0.655735	0.511995	0.999796
jmjd-3.2	15.4563	0.246676	0.505233	0.488242	0.625379	0.999796
xpc-1	3557.09	0.246624	0.382561	0.644666	0.519143	0.999796
F23D12.2	478.823	0.246604	0.39504	0.624251	0.532463	0.999796
K11G9.5	70.6817	0.246578	0.408923	0.602994	0.546513	0.999796
K09H9.7	120.945	0.246551	0.432931	0.569493	0.569021	0.999796
bbs-8	22.9156	0.246536	0.481176	0.512362	0.608398	0.999796
ceh-89	39.6043	0.246525	0.486569	0.50666	0.612394	0.999796
C53B4.1	6.18149	0.246514	0.502341	0.49073	0.623618	NA
F07E5.12	3.97367	0.246411	0.493514	0.499298	0.617569	NA
zyg-12	3056.54	0.246356	0.354167	0.695591	0.486685	0.999796
Y71A12B.14	52.951	0.246306	0.438092	0.562224	0.573963	0.999796
C37C3.1	997.615	0.246234	0.260413	0.945552	0.344377	0.999796
pitr-6	1.67974	0.246228	0.314764	0.782261	0.434061	NA
cdr-2	291.283	0.246149	0.369763	0.665694	0.505607	0.999796
sdz-33	22.89	0.246095	0.495205	0.496955	0.619221	0.999796
athp-2	2295.99	0.245999	0.402131	0.61174	0.54071	0.999796
W04G5.4	4.51809	0.245955	0.465013	0.528921	0.59686	NA
F44E5.2	3.77871	0.2459	0.449796	0.546692	0.58459	NA
sao-1	4698.48	0.245891	0.371768	0.661408	0.508351	0.999796
K08D12.8	1.59663	0.245875	0.32224	0.763018	0.445453	NA
smf-3	46.6493	0.245875	0.407429	0.603479	0.54619	0.999796
prp-31	2597.14	0.245454	0.347961	0.705406	0.480558	0.999796
F38A1.8	1536.65	0.245431	0.286766	0.855859	0.392076	0.999796
prp-8	13153.6	0.245321	0.418965	0.585542	0.558183	0.999796
klp-12	2895.61	0.245299	0.36069	0.680082	0.496452	0.999796
uso-1	1431.27	0.245257	0.331701	0.739392	0.459669	0.999796
K08F11.6	67.5961	0.2452	0.478046	0.512922	0.608006	0.999796
vet-6	94.8405	0.245094	0.512013	0.478688	0.632161	0.999796
W09B6.5	3.77889	0.244897	0.417903	0.586014	0.557866	NA
ctps-1	3006.59	0.244889	0.35699	0.685983	0.492724	0.999796
crld-1	677.875	0.244817	0.284243	0.861295	0.389076	0.999796
mspn-1	1071.59	0.244781	0.301592	0.81163	0.417004	0.999796
eri-1	1323.4	0.244778	0.313879	0.779848	0.43548	0.999796
lin-42	128.777	0.244624	0.389726	0.627682	0.530212	0.999796
F20G2.1	33.8804	0.244608	0.477373	0.512404	0.608369	0.999796
srd-54	5.08492	0.244553	0.492673	0.496381	0.619626	NA
sqv-3	814.512	0.244548	0.295668	0.827106	0.408177	0.999796
sart-3	3585.7	0.244528	0.323424	0.756061	0.449612	0.999796
sna-1	932.91	0.244399	0.320253	0.763144	0.445378	0.999796
odr-7	0.896165	0.244328	0.278151	0.878398	0.379728	NA
spn-4	16018.7	0.244256	0.399118	0.611991	0.540544	0.999796
clec-246	4.42718	0.244245	0.494487	0.493936	0.621352	NA
Y116A8C.20	5.08473	0.243943	0.504479	0.483554	0.628702	NA
swsn-7	5297.89	0.243782	0.396036	0.615554	0.538189	0.999796
T23F11.4	246.369	0.243641	0.312819	0.778854	0.436066	0.999796
sdha-2	3154.24	0.243592	0.358812	0.678885	0.497211	0.999796
klp-6	4.76941	0.243586	0.496215	0.490889	0.623505	NA
natc-1	2813.28	0.243516	0.351388	0.69301	0.488303	0.999796
C52D10.10	1.75272	0.243507	0.396087	0.614781	0.5387	NA
T13H5.8	1397.41	0.243475	0.345799	0.704093	0.481375	0.999796
gpa-4	72.805	0.243282	0.394816	0.616191	0.537768	0.999796
aman-2	2960.7	0.243156	0.353403	0.688042	0.491426	0.999796
ntl-9	1590.64	0.243126	0.397759	0.611239	0.541041	0.999796
dpy-11	1526.42	0.242778	0.333448	0.728084	0.466562	0.999796
Y39E4B.5	1795.77	0.242748	0.40694	0.59652	0.550828	0.999796
dph-2	719.562	0.242691	0.304964	0.795802	0.426147	0.999796
F23D12.1	4.25509	0.242691	0.504966	0.480608	0.630795	NA
chd-1	1816.26	0.242647	0.364661	0.665404	0.505792	0.999796
K08H2.7	7.02703	0.242537	0.492887	0.492075	0.622666	NA
T04A8.7	2937.76	0.242455	0.375266	0.64609	0.518221	0.999796
F27D4.4	3143.25	0.242445	0.261226	0.928103	0.353354	0.999796
D1081.7	9788.71	0.242437	0.400311	0.605621	0.544766	0.999796
pro-2	1698.26	0.242171	0.296054	0.817996	0.41336	0.999796
hch-1	15.6473	0.242138	0.516127	0.469145	0.638966	0.999796
F19C7.8	28.0322	0.242058	0.486296	0.497758	0.618654	0.999796
T07D10.10	3.91111	0.242011	0.423148	0.57193	0.567369	NA
ZK643.5	1708.8	0.242011	0.261624	0.925034	0.354948	0.999796
trx-1	3.76929	0.241993	0.497901	0.486027	0.626948	NA
unc-40	3996.64	0.241761	0.393066	0.615065	0.538512	0.999796
F27B3.6	16.7876	0.24166	0.497811	0.485444	0.627361	0.999796
cec-2	1266.37	0.24155	0.37499	0.64415	0.519478	0.999796
F54C8.4	2892.51	0.24149	0.328014	0.736218	0.461598	0.999796
algn-6	670.275	0.241328	0.336601	0.716956	0.473401	0.999796
lex-1	6311.66	0.241299	0.39346	0.613275	0.539694	0.999796
srd-49	2.32701	0.241282	0.351695	0.686056	0.492678	NA
ZK1010.4	8.34216	0.241264	0.51848	0.465329	0.641696	0.999796
F43H9.3	489.791	0.24111	0.336865	0.715746	0.474148	0.999796
T23E1.1	10.2183	0.240899	0.507057	0.475092	0.634721	0.999796
ZC487.1	33.3521	0.240847	0.47474	0.507323	0.611928	0.999796
mat-2	2966.69	0.240767	0.412164	0.584154	0.559117	0.999796
T19H5.6	10.7483	0.240766	0.518469	0.464379	0.642376	0.999796
fbxb-53	5.72945	0.240747	0.486128	0.495234	0.620435	NA
Y49E10.21	1015.23	0.240684	0.300416	0.801169	0.423034	0.999796
Y71F9AR.2	11.3986	0.240674	0.511733	0.470312	0.638132	0.999796
Y62E10A.6	591.365	0.240649	0.24993	0.962866	0.335615	0.999796
Y67A10A.7	20.8644	0.240403	0.498718	0.482042	0.629776	0.999796
dnj-1	1588.95	0.240158	0.285489	0.841219	0.400225	0.999796
fars-3	2781.31	0.240097	0.336406	0.713713	0.475405	0.999796
lgc-43	103.108	0.240053	0.438851	0.547005	0.584375	0.999796
pgs-1	615.08	0.240012	0.325602	0.737133	0.461041	0.999796
mct-1	151.719	0.23993	0.428739	0.559618	0.57574	0.999796
syg-1	50.1883	0.239912	0.413322	0.580448	0.561612	0.999796
C06A6.2	277.231	0.239694	0.323912	0.739999	0.4593	0.999796
C50F7.6	77.3856	0.239648	0.401204	0.597321	0.550293	0.999796
lrr-1	1469.71	0.239632	0.348985	0.686656	0.4923	0.999796
him-17	3353.8	0.239594	0.360968	0.663755	0.506847	0.999796
swd-2.2	1709.56	0.239524	0.28793	0.831884	0.405475	0.999796
rabx-5	1381.88	0.239506	0.367237	0.652185	0.514282	0.999796
F43G6.16	2.00175	0.2395	0.416908	0.574468	0.565651	NA
pges-2	1956.94	0.23938	0.260554	0.918735	0.358234	0.999796
ari-1.3	1503.04	0.239364	0.240226	0.996409	0.319052	0.999796
ccz-1	1122.68	0.239336	0.363877	0.657738	0.510706	0.999796
ocr-4	4.74561	0.239314	0.502421	0.476321	0.633845	NA
fbxc-37	3.41215	0.239227	0.44818	0.533774	0.593498	NA
srf-3	337.905	0.239206	0.339246	0.705112	0.480741	0.999796
tag-180	85.8566	0.239102	0.372663	0.641605	0.52113	0.999796
F39B2.3	493.462	0.239072	0.262434	0.910977	0.362307	0.999796
nlr-1	128.273	0.239048	0.381618	0.626406	0.531049	0.999796
T08G11.1	9560.44	0.239011	0.423345	0.564579	0.57236	0.999796
paxt-1	984.049	0.238947	0.295808	0.807777	0.419219	0.999796
eri-9	1456.88	0.238877	0.360352	0.6629	0.507394	0.999796
mrck-1	4043.56	0.238779	0.391211	0.61036	0.541624	0.999796
F33G12.6	276.489	0.238716	0.301602	0.791491	0.428657	0.999796
F11C3.1	39.906	0.238563	0.474427	0.502844	0.615074	0.999796
klf-2	3.94866	0.238544	0.454902	0.524386	0.60001	NA
T12F5.2	582.998	0.238413	0.304659	0.782557	0.433888	0.999796
ufl-1	1846.16	0.238256	0.290166	0.821104	0.411587	0.999796
syg-2	79.332	0.238163	0.41842	0.569195	0.569224	0.999796
dmsr-8	25.5407	0.238135	0.488498	0.487485	0.625915	0.999796
aph-2	1405.47	0.237955	0.250611	0.949502	0.342366	0.999796
col-10	2866.01	0.237892	0.330413	0.719983	0.471535	0.999796
igcm-4	76.2229	0.237862	0.391791	0.607116	0.543774	0.999796
T04C12.1	4.7828	0.237848	0.505018	0.470969	0.637663	NA
aptf-3	1099.83	0.237848	0.419989	0.566319	0.571177	0.999796
fbxc-57	13.1455	0.237765	0.507329	0.468659	0.639313	0.999796
C05C9.1	1.33284	0.237392	0.3537	0.671168	0.502114	NA
Y56A3A.41	5.14946	0.237369	0.507231	0.467969	0.639807	NA
Y53G8B.3	3.66555	0.237349	0.424781	0.558756	0.576328	NA
axl-1	23.1009	0.237342	0.475632	0.499003	0.617778	0.999796
tsp-8	177.233	0.237309	0.336455	0.705322	0.48061	0.999796
pax-2	1.86288	0.237104	0.379056	0.625512	0.531635	NA
gadr-3	66.8009	0.237065	0.432623	0.547973	0.58371	0.999796
abts-3	173.921	0.237048	0.307964	0.769726	0.441462	0.999796
cah-1	38.4582	0.23703	0.447749	0.529382	0.596541	0.999796
plk-3	8223	0.236927	0.374471	0.632697	0.526931	0.999796
Y57A10A.7	113.248	0.236838	0.417483	0.567301	0.57051	0.999796
M01H9.5	1.94826	0.236831	0.377899	0.626705	0.530853	NA
M153.4	34.2785	0.236821	0.450784	0.525353	0.599338	0.999796
B0207.6	737.594	0.236794	0.286711	0.825899	0.408862	0.999796
F40G12.7	1.3524	0.236761	0.34323	0.689803	0.490318	NA
sri-5	3.8055	0.236646	0.486582	0.486344	0.626723	NA
F35H12.1	25.9195	0.236569	0.474415	0.498653	0.618024	0.999796
tkr-2	3.78422	0.236546	0.458849	0.515522	0.606189	NA
C37H5.14	26.036	0.236518	0.460149	0.514003	0.60725	0.999796
K12H4.3	1085.35	0.236498	0.263236	0.898426	0.368958	0.999796
fem-3	1347.77	0.236433	0.26678	0.886247	0.375485	0.999796
rme-8	5157.48	0.236409	0.391551	0.603775	0.545993	0.999796
imp-3	1668.06	0.236286	0.25003	0.945032	0.344643	0.999796
F47B8.5	2.62414	0.236176	0.430513	0.548592	0.583286	NA
qdpr-1	919.719	0.236138	0.250629	0.942183	0.346099	0.999796
T24E12.2	1.51833	0.236138	0.365625	0.645847	0.518378	NA
sun-1	2191.68	0.236128	0.371902	0.63492	0.525481	0.999796
abhd-11.2	504.666	0.236115	0.312171	0.756366	0.44943	0.999796
Y43F4B.7	621.508	0.236107	0.353555	0.667808	0.504256	0.999796
F11E6.9	5.15576	0.23601	0.477644	0.494113	0.621226	NA
rig-3	198.542	0.236003	0.297763	0.792585	0.428019	0.999796
JC8.7	780.5	0.235991	0.277235	0.851232	0.394641	0.999796
F14H8.5	1.26899	0.235932	0.378797	0.622846	0.533386	NA
F57E7.1	1.26899	0.235932	0.378797	0.622846	0.533386	NA
cosa-1	518.671	0.235883	0.363342	0.649205	0.516206	0.999796
ZK418.10	2.43331	0.235788	0.437661	0.538747	0.590061	NA
acr-14	5.14916	0.235762	0.470467	0.501122	0.616285	NA
lin-36	3409.58	0.235587	0.387992	0.607195	0.543721	0.999796
W08G11.1	1.56136	0.235548	0.31585	0.74576	0.455812	NA
mksr-1	6.2319	0.235484	0.514573	0.457629	0.647219	NA
swsn-4	7221.91	0.235428	0.385751	0.61031	0.541656	0.999796
zhp-1	257.125	0.235422	0.287698	0.818296	0.413188	0.999796
tufm-1	4039.29	0.235358	0.333117	0.706531	0.479858	0.999796
ZK1128.1	624.771	0.235309	0.302206	0.778636	0.436194	0.999796
C16B8.2	13.9938	0.234864	0.513477	0.4574	0.647383	0.999796
nas-11	787.259	0.23482	0.28755	0.816624	0.414143	0.999796
ZK1307.9	1217.29	0.234696	0.291499	0.805136	0.420741	0.999796
C50B6.7	488.865	0.234632	0.268226	0.874753	0.381708	0.999796
F07C3.2	128.007	0.234619	0.450354	0.520966	0.602391	0.999796
klu-2	107.939	0.234592	0.404177	0.580419	0.561632	0.999796
ensh-1	24.0911	0.234516	0.460705	0.509036	0.610727	0.999796
H21P03.2	1654.7	0.234515	0.369917	0.633966	0.526103	0.999796
trm-1	1572.97	0.234472	0.337685	0.694352	0.487461	0.999796
syx-16	969.501	0.234462	0.259404	0.903847	0.366077	0.999796
hpo-3	2546.37	0.234348	0.303892	0.771157	0.440614	0.999796
D1014.7	7.32966	0.234247	0.485886	0.482103	0.629733	NA
let-711	15545.7	0.234137	0.437471	0.535206	0.592507	0.999796
bath-9	56.9233	0.234114	0.377625	0.619964	0.535282	0.999796
unc-104	356.449	0.234003	0.364372	0.642207	0.520738	0.999796
eif-2alpha	4892.14	0.233884	0.287806	0.812645	0.416422	0.999796
rbg-2	2081.1	0.233866	0.333381	0.701497	0.482993	0.999796
Y18D10A.22	8.44175	0.233596	0.518425	0.450587	0.652287	0.999796
kin-30	15.746	0.23356	0.512062	0.456117	0.648306	0.999796
F08F3.4	1113.99	0.233534	0.261026	0.894677	0.37096	0.999796
cyp-34A8	278.931	0.233511	0.310274	0.752595	0.451694	0.999796
F26C11.1	35.6805	0.233386	0.422828	0.551964	0.580973	0.999796
K11E4.1	26.8067	0.233383	0.491648	0.474694	0.635005	0.999796
wapl-1	3273.18	0.23336	0.35547	0.656481	0.511515	0.999796
C01G5.7	1.72981	0.233168	0.404783	0.576033	0.564593	NA
cdkl-1	19.2679	0.233166	0.502754	0.463777	0.642807	0.999796
atf-2	28.4448	0.23311	0.492023	0.473779	0.635657	0.999796
C09D4.4	2160.19	0.233076	0.370445	0.629179	0.529232	0.999796
delm-2	6.24993	0.232954	0.484883	0.480433	0.630919	NA
Y48G9A.7	2.4125	0.232932	0.399358	0.583265	0.559715	NA
T28C12.4	261.136	0.232926	0.336794	0.691599	0.489189	0.999796
F52C6.13	2.10872	0.232886	0.418649	0.556279	0.57802	NA
fkh-4	107.663	0.232798	0.396423	0.587247	0.557038	0.999796
golg-2	2591.21	0.232692	0.317595	0.732669	0.46376	0.999796
col-186	8.85765	0.232683	0.499087	0.466217	0.64106	0.999796
ptc-1	15348.2	0.232677	0.436476	0.53308	0.593978	0.999796
C44E4.5	970.676	0.232501	0.346901	0.670225	0.502714	0.999796
pptr-2	2387.13	0.232392	0.378714	0.613635	0.539457	0.999796
plx-2	104.401	0.232377	0.338713	0.686059	0.492676	0.999796
F46C8.1	5.69225	0.232318	0.492782	0.471441	0.637326	NA
hen-1	22.3018	0.232275	0.492884	0.471257	0.637457	0.999796
gen-1	2347.4	0.232155	0.274395	0.846061	0.397519	0.999796
ran-4	1795.42	0.232093	0.261734	0.88675	0.375213	0.999796
mut-2	1568.14	0.232054	0.317021	0.731983	0.464179	0.999796
F31D4.2	1850.01	0.231946	0.311727	0.74407	0.456834	0.999796
R07H5.11	134.158	0.231883	0.341815	0.678386	0.497527	0.999796
H10D18.5	39.1686	0.231799	0.449448	0.51574	0.606036	0.999796
taco-1	652.196	0.231626	0.31728	0.730037	0.465367	0.999796
rib-2	613.077	0.23158	0.357958	0.646948	0.517665	0.999796
ndx-7	375.824	0.231579	0.378426	0.611953	0.540569	0.999796
T07F10.3	1160.7	0.231547	0.263881	0.877468	0.380232	0.999796
C28H8.8	2.76902	0.231534	0.438856	0.527585	0.597787	NA
ppm-2	2059.47	0.231488	0.279323	0.828744	0.407249	0.999796
F46F2.1	2.10307	0.231313	0.381442	0.606417	0.544238	NA
B0302.2	0.868979	0.231082	0.273054	0.846288	0.397392	NA
F33C8.4	109.751	0.23108	0.403216	0.573093	0.566581	0.999796
F54D12.8	0.99713	0.231072	0.320101	0.721871	0.470374	NA
rbpl-1	3107.37	0.231025	0.369885	0.624587	0.532242	0.999796
B0546.5	2.3254	0.230907	0.432489	0.533903	0.593409	NA
T16G12.1	770.19	0.230742	0.396995	0.581222	0.561091	0.999796
nhr-205	20.1349	0.230643	0.505117	0.456613	0.647949	0.999796
ags-3	422.742	0.230627	0.252116	0.914764	0.360315	0.999796
hlh-27	1.44077	0.230564	0.27127	0.849944	0.395356	NA
C01G6.5	4566.39	0.230509	0.356147	0.64723	0.517483	0.999796
ugt-15	2.81429	0.230454	0.439212	0.524698	0.599793	NA
asm-2	200.742	0.230428	0.334105	0.689687	0.490391	0.999796
aptf-4	62.6264	0.230332	0.468817	0.491305	0.623211	0.999796
Y53C10A.6	1030.28	0.23031	0.30943	0.744305	0.456692	0.999796
him-10	1913.39	0.230215	0.352123	0.653793	0.513245	0.999796
Y73B6BL.47	11.7528	0.230198	0.51424	0.447647	0.654408	0.999796
sdz-1	7.30675	0.230189	0.496335	0.463776	0.642808	NA
snpc-4	2821.71	0.230161	0.34985	0.657885	0.510612	0.999796
F52E1.2	38.9468	0.230136	0.449503	0.51198	0.608665	0.999796
clec-227	26.6671	0.2301	0.477577	0.481808	0.629943	0.999796
wdr-5.3	2018.51	0.230083	0.416868	0.551932	0.580995	0.999796
Y59E9AL.36	1156.48	0.230078	0.33816	0.68038	0.496264	0.999796
cyp-31A2	2112.21	0.230034	0.344655	0.667434	0.504495	0.999796
gadr-2	37.1116	0.229958	0.465124	0.494403	0.621022	0.999796
C07A9.9	174.638	0.229813	0.319104	0.720181	0.471413	0.999796
gpa-18	12.1997	0.229805	0.507342	0.452958	0.650579	0.999796
mel-28	6082.46	0.229628	0.42652	0.538376	0.590318	0.999796
nprl-3	1122.97	0.229619	0.3098	0.741184	0.458582	0.999796
C17H12.2	3341.86	0.22928	0.250106	0.916732	0.359283	0.999796
F02E9.7	1226.61	0.229161	0.246487	0.929711	0.352521	0.999796
hex-4	842.095	0.229063	0.336094	0.681546	0.495526	0.999796
C01G5.5	483.382	0.228972	0.25402	0.901394	0.367379	0.999796
H05L14.2	1928.92	0.228897	0.447046	0.512022	0.608635	0.999796
mrps-31	837.564	0.228878	0.254948	0.897743	0.369322	0.999796
ztf-17	1280.92	0.228809	0.307462	0.744187	0.456764	0.999796
F22E5.12	1.51373	0.228742	0.358095	0.638774	0.52297	NA
Y48G1BM.2	1.51373	0.228742	0.358095	0.638774	0.52297	NA
Y80D3A.11	31.8966	0.228699	0.495413	0.461632	0.644345	0.999796
C45G9.5	1754.87	0.228667	0.341182	0.67022	0.502718	0.999796
C02F4.4	7.95907	0.228658	0.50311	0.45449	0.649476	NA
F02E8.4	1644.96	0.22861	0.379126	0.602992	0.546514	0.999796
rsa-1	2625.34	0.228532	0.294493	0.776018	0.437739	0.999796
prp-3	1699.14	0.228505	0.330378	0.691648	0.489158	0.999796
K02E7.5	4.38131	0.228467	0.474867	0.481118	0.630432	NA
dylt-1	950.842	0.228445	0.238863	0.956388	0.338876	0.999796
cks-1	2481.11	0.228343	0.344196	0.663409	0.507068	0.999796
Y57A10C.11	5.82294	0.228332	0.467749	0.48815	0.625443	NA
pign-1	682.933	0.228119	0.3453	0.660639	0.508844	0.999796
irld-50	2.32839	0.228116	0.430609	0.529752	0.596284	NA
nhr-197	2.03731	0.228022	0.37739	0.604208	0.545706	NA
K03H6.5	17.8322	0.227977	0.488961	0.466247	0.641039	0.999796
ccdc-47	3760.03	0.227862	0.250392	0.910023	0.362811	0.999796
C47F8.1	76.2678	0.227843	0.418698	0.54417	0.586324	0.999796
F32D8.13	48.9307	0.227839	0.444897	0.512117	0.608569	0.999796
bath-23	5.52469	0.227835	0.511511	0.445416	0.656019	NA
ckk-1	60.365	0.227637	0.422124	0.539266	0.589703	0.999796
W04G5.10	1.40093	0.227471	0.387144	0.587561	0.556827	NA
C01G5.25	14.6644	0.227354	0.50862	0.447001	0.654874	0.999796
F46C3.4	92.453	0.227339	0.366286	0.62066	0.534823	0.999796
rad-54	1184.07	0.227201	0.371816	0.611057	0.541162	0.999796
clec-90	84.9633	0.227095	0.388695	0.584248	0.559053	0.999796
Y67H2A.10	1588.86	0.227056	0.412035	0.55106	0.581593	0.999796
zim-1	1583.81	0.227001	0.365432	0.621183	0.534479	0.999796
best-15	76.2287	0.226964	0.348009	0.65218	0.514285	0.999796
cdgs-1	1054.38	0.226886	0.334406	0.678474	0.497471	0.999796
ZK652.8	83.8908	0.226881	0.34561	0.656466	0.511525	0.999796
mob-4	2094.4	0.226844	0.323311	0.701629	0.482911	0.999796
die-1	929.559	0.22679	0.39724	0.570914	0.568058	0.999796
M151.9	9.20292	0.226714	0.489084	0.463549	0.642971	0.999796
ent-7	184.655	0.226659	0.317206	0.714547	0.474889	0.999796
rbbp-5	1317.83	0.226614	0.285852	0.792765	0.427915	0.999796
D1069.1	4.78059	0.22652	0.497037	0.45574	0.648577	NA
D2096.6	3.75574	0.226477	0.453372	0.49954	0.617399	NA
F13E6.2	22.0136	0.226472	0.489062	0.463075	0.643311	0.999796
dhhc-4	1268.1	0.226434	0.272729	0.830252	0.406396	0.999796
T05F1.4	709.675	0.226383	0.309583	0.731251	0.464626	0.999796
eif-3.C	9313.38	0.226362	0.310891	0.728107	0.466548	0.999796
T23B3.1	1634.72	0.226343	0.298191	0.759052	0.447821	0.999796
F58H1.5	51.3566	0.226271	0.392859	0.575959	0.564643	0.999796
fbxb-102	3.67084	0.226243	0.49154	0.460275	0.645319	NA
cutl-13	2.19318	0.226187	0.4145	0.545685	0.585282	NA
F57C9.4	2552.38	0.226151	0.292006	0.774474	0.43865	0.999796
smg-1	2654.14	0.22606	0.39622	0.570541	0.568311	0.999796
btb-7	114.484	0.225988	0.421603	0.536021	0.591944	0.999796
C06E7.2	145.193	0.22596	0.427691	0.528324	0.597274	0.999796
cdt-2	1903.21	0.225948	0.381812	0.591777	0.554	0.999796
lem-3	1749.14	0.225935	0.361151	0.625598	0.531579	0.999796
pigv-1	4910	0.225915	0.372043	0.607229	0.543699	0.999796
C35E7.8	384.736	0.225883	0.317427	0.711607	0.476708	0.999796
cyp-34A1	3.7464	0.225839	0.486933	0.463799	0.642792	NA
Y76B12C.9	2.53428	0.22577	0.456372	0.494705	0.620808	NA
ador-1	8.77771	0.225753	0.508695	0.443789	0.657195	0.999796
ncx-4	59.975	0.225711	0.393265	0.573941	0.566008	0.999796
T14B4.1	1836.39	0.225702	0.37413	0.603272	0.546328	0.999796
ric-4	469.167	0.225691	0.438055	0.51521	0.606406	0.999796
F12E12.2	2.04516	0.225677	0.421021	0.536023	0.591942	NA
C14H10.2	339.86	0.225586	0.372254	0.606001	0.544514	0.999796
cup-15	1222.92	0.225575	0.256716	0.878695	0.379567	0.999796
C49H3.9	1300.33	0.225496	0.353556	0.637796	0.523607	0.999796
F53G2.12	231.68	0.225469	0.3636	0.620101	0.535191	0.999796
F53F4.11	2515.25	0.225446	0.321605	0.701001	0.483303	0.999796
F14B6.2	31.648	0.225404	0.462912	0.486927	0.62631	0.999796
dop-4	21.7109	0.225184	0.500717	0.449722	0.652911	0.999796
F11C7.7	10.1392	0.225149	0.516075	0.436272	0.662639	0.999796
F26F2.13	1.07706	0.225129	0.28694	0.784586	0.432697	NA
cdc-5L	4718.48	0.225104	0.295165	0.762637	0.44568	0.999796
cyn-15	1514.69	0.225053	0.325351	0.691724	0.489111	0.999796
F40G12.11	1080.43	0.224995	0.297875	0.755336	0.450048	0.999796
F33H1.4	4851.75	0.224956	0.373469	0.602341	0.546947	0.999796
npr-11	6.9437	0.224818	0.517507	0.434425	0.66398	NA
Y75B8A.31	625.179	0.224661	0.294973	0.761635	0.446278	0.999796
ceh-93	359.63	0.224652	0.320448	0.701056	0.483268	0.999796
F15G9.2	1.49004	0.224618	0.348494	0.644538	0.519226	NA
dnj-28	678.244	0.224582	0.28936	0.776135	0.437669	0.999796
F53H1.4	2739.78	0.224508	0.406472	0.552333	0.58072	0.999796
R151.1	69.3288	0.224488	0.440548	0.509566	0.610355	0.999796
him-1	5328.19	0.224453	0.394957	0.568298	0.569833	0.999796
miro-2	4.47125	0.224433	0.500371	0.448533	0.653768	NA
B0416.4	208.763	0.22443	0.355485	0.631333	0.527823	0.999796
Y67D8C.23	21.8699	0.224419	0.468797	0.478712	0.632144	0.999796
H10D18.6	1.82685	0.224351	0.379533	0.591123	0.554438	NA
F54C8.6	19.5708	0.224296	0.502355	0.446489	0.655244	0.999796
B0491.6	723.971	0.22426	0.303947	0.737828	0.460619	0.999796
mys-1	1595.46	0.224241	0.316668	0.708126	0.478867	0.999796
fog-1	556.2	0.224216	0.451201	0.496931	0.619238	0.999796
W03F9.1	2201.56	0.224189	0.35202	0.636864	0.524213	0.999796
F23F12.3	40.2348	0.224138	0.458506	0.488844	0.624952	0.999796
C17H11.1	12.7894	0.224105	0.518221	0.432451	0.665414	0.999796
mex-6	8328.95	0.224095	0.393533	0.569444	0.569055	0.999796
gras-1	1285.3	0.224038	0.345107	0.649183	0.51622	0.999796
D2096.7	602.552	0.224029	0.320286	0.699466	0.484261	0.999796
iglr-3	50.9056	0.224024	0.420551	0.532691	0.594248	0.999796
dot-1.2	1.37721	0.22399	0.267914	0.836051	0.403126	NA
F33A8.4	1219.25	0.223985	0.328909	0.680995	0.495875	0.999796
air-1	3489.27	0.223905	0.327842	0.682966	0.494628	0.999796
C46H11.7	1.0192	0.223897	0.287197	0.779595	0.435629	NA
sdc-1	589.864	0.223843	0.360052	0.621696	0.534142	0.999796
hmg-1.2	1876.22	0.223842	0.263657	0.848989	0.395887	0.999796
tre-1	3380.74	0.223801	0.265248	0.843744	0.398813	0.999796
C50F4.12	919.585	0.223752	0.297287	0.752644	0.451664	0.999796
Y105C5B.20	175.624	0.223735	0.359699	0.622006	0.533938	0.999796
Y47G6A.25	1043.33	0.223641	0.366324	0.610501	0.54153	0.999796
F26A3.7	585.497	0.223603	0.307114	0.728079	0.466565	0.999796
pqn-10	3.53921	0.223577	0.4559	0.490408	0.623845	NA
rbm-17	614.682	0.223568	0.311185	0.718442	0.472485	0.999796
scl-2	233.234	0.223567	0.389531	0.573939	0.566009	0.999796
sdz-20	1.83139	0.223558	0.402451	0.555491	0.578559	NA
col-168	325.036	0.223538	0.444228	0.503205	0.61482	0.999796
mtrr-1	2294.36	0.223525	0.32449	0.688851	0.490917	0.999796
Y82E9BR.2	270.548	0.223428	0.428531	0.52138	0.602102	0.999796
cka-1	1181.79	0.223336	0.324112	0.689071	0.490779	0.999796
tns-1	508.564	0.223324	0.286059	0.78069	0.434985	0.999796
pals-13	1.30106	0.22326	0.346887	0.643611	0.519827	NA
dsb-3	448.318	0.223157	0.324323	0.68807	0.491409	0.999796
trp-4	46.7898	0.223105	0.460902	0.484061	0.628342	0.999796
F19C7.3	44.7024	0.223061	0.44021	0.506716	0.612354	0.999796
K07D4.1	90.5539	0.222963	0.415497	0.536617	0.591532	0.999796
nhr-259	7.22922	0.222931	0.511556	0.435789	0.662989	NA
orc-1	3484.98	0.222893	0.349931	0.636964	0.524148	0.999796
F55G1.6	1051.23	0.22281	0.332557	0.66999	0.502864	0.999796
T04H1.5	554.143	0.22281	0.25015	0.890704	0.373088	0.999796
cogc-5	1605.43	0.222792	0.277398	0.803149	0.421889	0.999796
szy-20	1736.02	0.222766	0.377733	0.589745	0.555362	0.999796
set-4	1307.28	0.222723	0.330041	0.674834	0.499782	0.999796
W08G11.3	824.204	0.222693	0.329944	0.674941	0.499713	0.999796
C05D11.8	1086.14	0.222343	0.401668	0.553549	0.579888	0.999796
C39D10.7	14623.9	0.222294	0.454485	0.489113	0.624762	0.999796
Y38H6C.16	31.6943	0.222235	0.472573	0.470266	0.638165	0.999796
C47E8.4	1016.4	0.222143	0.296087	0.750261	0.453097	0.999796
ekl-1	1534.64	0.222055	0.28714	0.773331	0.439326	0.999796
pak-2	2498.7	0.222052	0.34274	0.647874	0.517067	0.999796
eya-1	30.8873	0.221894	0.453985	0.48877	0.625004	0.999796
B0041.5	1618.64	0.221747	0.260333	0.851783	0.394335	0.999796
pdhk-2	1759.98	0.221733	0.292624	0.757742	0.448606	0.999796
mtch-1	3363.98	0.221618	0.336582	0.658435	0.510258	0.999796
B0034.1	27.3545	0.221607	0.482252	0.459525	0.645857	0.999796
ddx-27	1732.75	0.221551	0.30253	0.732329	0.463968	0.999796
pms-2	1630.49	0.221477	0.395078	0.560589	0.575078	0.999796
R74.8	4140.09	0.221465	0.350101	0.632574	0.527012	0.999796
Y70G10A.1	4.91778	0.221348	0.49744	0.444975	0.656338	NA
F53F8.3	729.847	0.221209	0.320147	0.69096	0.489591	0.999796
glc-4	56.9838	0.221174	0.396647	0.55761	0.577111	0.999796
nhr-179	19.8961	0.221168	0.514472	0.429893	0.667274	0.999796
drp-1	3149.06	0.221128	0.362368	0.61023	0.54171	0.999796
chil-5	5.14831	0.221087	0.511734	0.432035	0.665716	NA
C48B6.3	1966.74	0.221073	0.350772	0.630245	0.528534	0.999796
meg-4	1020.43	0.221016	0.371873	0.594333	0.552289	0.999796
rgs-2	93.8086	0.220939	0.352534	0.626717	0.530845	0.999796
Y44F5A.1	894.181	0.220929	0.252312	0.875619	0.381237	0.999796
C02D5.2	65.4299	0.220715	0.463154	0.476547	0.633685	0.999796
gei-17	3010.71	0.220616	0.327588	0.673455	0.500658	0.999796
acr-24	22.2023	0.220474	0.47403	0.465107	0.641855	0.999796
bath-24	60.2117	0.220417	0.420049	0.52474	0.599764	0.999796
C16E9.1	79.5344	0.220399	0.383142	0.575241	0.565128	0.999796
gcy-33	21.7978	0.220367	0.515771	0.427257	0.669192	0.999796
W10D9.1	1.25818	0.220341	0.33644	0.654919	0.51252	NA
C49F5.8	8.82903	0.220196	0.514663	0.427845	0.668764	0.999796
row-1	2474.61	0.220116	0.277082	0.794408	0.426958	0.999796
nprl-2	1086.9	0.22006	0.344535	0.638714	0.523009	0.999796
T01B7.13	2.33146	0.22002	0.432203	0.509065	0.610707	NA
F25H8.2	1427.04	0.219962	0.305442	0.720142	0.471437	0.999796
frm-4	1947.95	0.219853	0.34723	0.633162	0.526628	0.999796
K01A12.3	4.18604	0.219801	0.50239	0.437511	0.661741	NA
tmem-218	1.39092	0.219792	0.390243	0.563217	0.573287	NA
Y54G2A.36	115.383	0.219785	0.324957	0.676352	0.498817	0.999796
set-24	978.448	0.219751	0.393054	0.559086	0.576103	0.999796
T05E11.8	23.5205	0.219682	0.478616	0.458995	0.646238	0.999796
somi-1	280.18	0.21968	0.35987	0.610443	0.541568	0.999796
ZK652.6	1384.05	0.219671	0.290219	0.756914	0.449102	0.999796
F09C3.2	65.1728	0.219635	0.443745	0.494959	0.620629	0.999796
K02B12.9	4.14491	0.21963	0.44891	0.489252	0.624663	NA
Y75B7AL.2	9.83564	0.219598	0.517063	0.424703	0.671053	0.999796
B0416.10	31.2073	0.219548	0.448603	0.489404	0.624556	0.999796
K08F9.4	1656.78	0.219484	0.334534	0.656089	0.511767	0.999796
spr-2	2204.25	0.219432	0.307189	0.714323	0.475027	0.999796
rpap-2	975.966	0.219275	0.307436	0.71324	0.475697	0.999796
mpst-7	63.1012	0.219203	0.388619	0.564056	0.572716	0.999796
R05G9.3	439.885	0.219062	0.342649	0.639319	0.522615	0.999796
F53H1.2	4.67727	0.219007	0.497596	0.44013	0.659843	NA
mrp-8	149.262	0.21893	0.365327	0.59927	0.548993	0.999796
T24G10.2	2450.42	0.218929	0.255058	0.858347	0.390701	0.999796
R02C2.6	9.44717	0.218918	0.514897	0.425168	0.670714	0.999796
C56A3.10	74.6715	0.218852	0.446541	0.490105	0.62406	0.999796
ptr-12	89.9571	0.218848	0.388886	0.562755	0.573602	0.999796
pitr-4	6.20148	0.218847	0.49816	0.439312	0.660436	NA
F25H2.12	404.844	0.218812	0.257831	0.848664	0.396068	0.999796
ceh-36	10.2957	0.218809	0.481501	0.454431	0.649518	0.999796
glb-19	27.4881	0.218773	0.496576	0.440563	0.65953	0.999796
F31C3.3	4459.41	0.21866	0.397447	0.550163	0.582208	0.999796
ZK105.8	3.21985	0.218653	0.455266	0.480274	0.631033	NA
F33H2.3	753.668	0.218533	0.319863	0.683209	0.494475	0.999796
C48E7.1	433.166	0.21848	0.273041	0.800174	0.42361	0.999796
let-721	2592.17	0.218442	0.260489	0.838586	0.401701	0.999796
F45H10.5	6.73328	0.218362	0.514851	0.424127	0.671473	NA
C18B12.6	348.205	0.218348	0.277218	0.78764	0.430907	0.999796
C08F8.15	14.6345	0.218305	0.502119	0.434767	0.663732	0.999796
F52G3.3	2.84002	0.21824	0.464396	0.469945	0.638395	NA
Y97E10C.1	618.083	0.21819	0.346315	0.630034	0.528672	0.999796
cil-1	1264.23	0.218133	0.285877	0.763031	0.445445	0.999796
gpa-16	1429.8	0.218089	0.343813	0.634323	0.52587	0.999796
dnj-5	6973.7	0.218026	0.387459	0.562709	0.573633	0.999796
F10C2.4	3629.19	0.217974	0.380728	0.57252	0.56697	0.999796
twk-14	20.1537	0.217892	0.480791	0.453194	0.650409	0.999796
itsn-1	3680.61	0.217812	0.373768	0.582747	0.560064	0.999796
M03C11.6	150.406	0.217763	0.362559	0.600627	0.548089	0.999796
cct-5	9286.7	0.217557	0.281519	0.772796	0.439643	0.999796
hrpf-1	1363.43	0.217505	0.339306	0.64103	0.521503	0.999796
ceh-48	49.3455	0.217345	0.472694	0.459802	0.645659	0.999796
arl-6	10.2756	0.217318	0.50484	0.43047	0.666854	0.999796
W05G11.2	12.4499	0.217237	0.517285	0.419956	0.674517	0.999796
nlp-64	23.3336	0.217231	0.471199	0.461017	0.644786	0.999796
dbr-1	885.912	0.217214	0.33677	0.644991	0.518933	0.999796
ZK1240.9	29.8818	0.217182	0.481266	0.451273	0.651793	0.999796
bcs-1	1226.36	0.217156	0.293582	0.739679	0.459495	0.999796
rnf-121	829.409	0.217155	0.299929	0.72402	0.469054	0.999796
npp-7	8700.23	0.217051	0.430453	0.504238	0.614094	0.999796
aap-1	1384.62	0.21703	0.350448	0.619291	0.535724	0.999796
lpd-2	1210.21	0.216938	0.260495	0.832794	0.404961	0.999796
acs-3	45.8386	0.216864	0.462003	0.469399	0.638785	0.999796
C53A5.17	560.957	0.216836	0.259004	0.837191	0.402485	0.999796
ncx-7	273.993	0.216814	0.277636	0.780931	0.434843	0.999796
snet-1	162.569	0.21681	0.345199	0.628074	0.529955	0.999796
ruvb-2	2469.24	0.216784	0.325703	0.665589	0.505674	0.999796
C09G4.4	562.716	0.216775	0.319524	0.678433	0.497497	0.999796
Y41E3.1	2352.9	0.216676	0.379153	0.571475	0.567678	0.999796
brc-1	980.108	0.21666	0.369352	0.586594	0.557476	0.999796
vap-1	60.5875	0.216591	0.506663	0.427485	0.669026	0.999796
tat-5	3188.69	0.216537	0.369929	0.585347	0.558315	0.999796
K03H1.7	1003.38	0.216535	0.289814	0.747152	0.454972	0.999796
rpt-4	4255.67	0.216528	0.256796	0.84319	0.399122	0.999796
EEED8.2	46.8049	0.216465	0.495227	0.437103	0.662036	0.999796
sec-6	1505.36	0.216465	0.271419	0.797533	0.425142	0.999796
cst-1	308.749	0.216465	0.307786	0.703296	0.481871	0.999796
nhl-2	3693.1	0.216403	0.436202	0.496108	0.619818	0.999796
nhr-244	9.90907	0.216146	0.505213	0.427832	0.668774	0.999796
T26E4.4	1.39128	0.216098	0.311385	0.693989	0.487689	NA
chil-23	34.2265	0.216019	0.471723	0.457937	0.646998	0.999796
F53C11.5	3323.22	0.215969	0.381141	0.566637	0.570961	0.999796
rpn-8	4514.47	0.215956	0.247366	0.873023	0.382651	0.999796
Y7A9A.1	71.2804	0.215946	0.38322	0.563504	0.573092	0.999796
C08G5.6	5.75949	0.215937	0.509613	0.423728	0.671764	NA
ykt-6	1082.46	0.215889	0.273725	0.788705	0.430284	0.999796
madf-8	612.978	0.215814	0.284385	0.75888	0.447924	0.999796
usp-33	473.317	0.215712	0.298753	0.722042	0.470269	0.999796
F57F5.3	7.70684	0.215657	0.496396	0.434445	0.663966	NA
gcs-1	1628.68	0.215648	0.308479	0.699069	0.484509	0.999796
K09C4.1	114.533	0.215635	0.414127	0.520697	0.602578	0.999796
ears-2	431.976	0.215594	0.257907	0.835938	0.40319	0.999796
zipt-3	498.038	0.215523	0.329832	0.653432	0.513478	0.999796
acd-3	56.5181	0.215516	0.458321	0.47023	0.638191	0.999796
adr-2	1721.8	0.215405	0.327555	0.657614	0.510786	0.999796
cel-1	1811.33	0.215364	0.244071	0.882382	0.37757	0.999796
Y70C5A.2	2.01338	0.215358	0.417529	0.515792	0.606	NA
lag-1	2025.49	0.215333	0.395907	0.543897	0.586512	0.999796
C37C3.11	11.7356	0.215306	0.518479	0.415265	0.677948	0.999796
R09A8.1	279.738	0.215242	0.377883	0.569599	0.56895	0.999796
F27D4.7	511.617	0.215098	0.32994	0.651931	0.514446	0.999796
T10C6.9	4.84979	0.214958	0.505871	0.424927	0.67089	NA
W04C9.6	6.51901	0.214951	0.518042	0.41493	0.678193	NA
imph-1	4068.17	0.214861	0.396233	0.542259	0.58764	0.999796
haao-1	435.934	0.214814	0.355781	0.603781	0.545989	0.999796
F56C9.6	2938	0.214721	0.356132	0.602925	0.546559	0.999796
vps-53	1283.42	0.21471	0.234314	0.916333	0.359492	0.999796
nhr-67	14.7949	0.214703	0.503939	0.426051	0.670071	0.999796
csr-1	8815.46	0.214686	0.395601	0.542683	0.587348	0.999796
mdt-30	1161.5	0.214666	0.377195	0.569112	0.56928	0.999796
T02D1.4	3.98228	0.21458	0.491911	0.436218	0.662679	NA
K09G1.1	998.084	0.21448	0.245184	0.874769	0.381699	0.999796
B0361.4	21.6348	0.214478	0.49731	0.431277	0.666267	0.999796
toca-2	1283.39	0.214468	0.392848	0.545932	0.585113	0.999796
F38C2.7	8.98733	0.214427	0.517075	0.414692	0.678368	0.999796
C01F1.5	4.15682	0.214349	0.460943	0.465022	0.641916	NA
sumv-1	2275.38	0.214298	0.400436	0.535161	0.592539	0.999796
mep-1	4162.57	0.214206	0.393084	0.544937	0.585797	0.999796
T08D2.4	7.70964	0.214187	0.518267	0.413276	0.679405	NA
nas-21	22.6229	0.214143	0.479395	0.446695	0.655095	0.999796
npp-5	2384.12	0.214136	0.345032	0.620628	0.534844	0.999796
F25D1.2	3.67741	0.21412	0.454281	0.471339	0.637399	NA
T02G5.3	189.58	0.213941	0.390057	0.548487	0.583357	0.999796
F46C8.8	9.39835	0.213898	0.516371	0.414234	0.678703	0.999796
fbxa-207	58.2407	0.213851	0.43927	0.486832	0.626378	0.999796
egg-1	10584.9	0.213653	0.40845	0.523081	0.600918	0.999796
srz-69	1.05446	0.213568	0.281844	0.757754	0.448598	NA
K08H2.2	9.1575	0.213566	0.515547	0.414251	0.67869	0.999796
panl-3	2254.11	0.213539	0.383526	0.556779	0.577678	0.999796
orc-4	883.813	0.213448	0.347321	0.614554	0.538849	0.999796
C27A7.6	1073.18	0.21337	0.322415	0.661787	0.508108	0.999796
C25A11.2	604.825	0.213367	0.32795	0.650608	0.5153	0.999796
C47E8.3	21.0957	0.213315	0.496346	0.429771	0.667362	0.999796
spd-3	420.921	0.213311	0.296669	0.719021	0.472128	0.999796
eor-1	1348.03	0.213287	0.336058	0.634673	0.525642	0.999796
sra-10	8.22014	0.213285	0.505065	0.422292	0.672812	0.999796
stdh-3	0.907497	0.213277	0.314065	0.679086	0.497083	NA
sfrp-1	28.8119	0.213213	0.510881	0.417343	0.676427	0.999796
npp-15	3235.71	0.213169	0.353285	0.603391	0.546249	0.999796
rdy-2	6.90096	0.21315	0.506225	0.421059	0.673712	NA
T25B9.8	299.074	0.21301	0.264988	0.803846	0.421486	0.999796
tni-4	538.613	0.213008	0.307483	0.692748	0.488468	0.999796
mec-2	91.1945	0.21291	0.371374	0.573303	0.566439	0.999796
B0041.11	122.764	0.212832	0.376551	0.565215	0.571927	0.999796
Y119C1A.1	1227.65	0.212777	0.273496	0.777989	0.436575	0.999796
ubc-25	4699.09	0.212774	0.293062	0.72604	0.467814	0.999796
mrps-22	1114.13	0.212745	0.29726	0.715689	0.474184	0.999796
ipla-6	1183.93	0.212717	0.279145	0.762032	0.446041	0.999796
acr-11	29.4509	0.212664	0.462365	0.459947	0.645554	0.999796
nas-4	15.6956	0.212654	0.512822	0.414674	0.678381	0.999796
xtr-2	1.93396	0.212626	0.336961	0.631009	0.528035	NA
piga-1	643.556	0.212498	0.260632	0.815321	0.414889	0.999796
Y46H3C.7	277.577	0.212455	0.430788	0.493177	0.621887	0.999796
Y105C5B.1413	1.2558	0.212401	0.261818	0.811253	0.417221	NA
idhg-1	2994.25	0.212399	0.333417	0.637039	0.5241	0.999796
Y54E5B.2	713.912	0.212364	0.30918	0.686861	0.49217	0.999796
F48C1.5	550.419	0.212278	0.251175	0.84514	0.398033	0.999796
prx-1	107.91	0.212205	0.390672	0.54318	0.587006	0.999796
hpo-38	14.8958	0.212197	0.513212	0.413469	0.679263	0.999796
C41G7.3	1533.71	0.212187	0.387643	0.547379	0.584119	0.999796
ZK856.11	988.48	0.212167	0.295021	0.719158	0.472043	0.999796
K02E10.7	17.3134	0.212101	0.502313	0.422249	0.672843	0.999796
pafo-1	2438.47	0.21206	0.324842	0.65281	0.513879	0.999796
R08D7.4	866.475	0.212033	0.230753	0.918871	0.358163	0.999796
twk-39	31.758	0.211825	0.437989	0.48363	0.628648	0.999796
ppk-1	1807.78	0.211743	0.325215	0.651087	0.514991	0.999796
jmjd-3.1	140.68	0.211682	0.40808	0.518728	0.60395	0.999796
set-6	296.657	0.211612	0.32569	0.649735	0.515863	0.999796
T23B12.6	1548.3	0.21149	0.34726	0.609023	0.542509	0.999796
JC8.4	112.983	0.211472	0.3691	0.57294	0.566685	0.999796
fmil-1	61.1062	0.211471	0.421062	0.502233	0.615504	0.999796
C28H8.5	2.65765	0.211432	0.439796	0.480751	0.630694	NA
trr-1	3458.52	0.211423	0.423378	0.499371	0.617518	0.999796
R10E4.11	799.735	0.211319	0.311514	0.678361	0.497543	0.999796
cyp-35D1	9.05624	0.211308	0.518346	0.407658	0.683525	0.999796
frpr-5	42.8579	0.211306	0.426254	0.495728	0.620086	0.999796
ZK177.1	523.586	0.211181	0.348369	0.606199	0.544383	0.999796
K02F2.5	215.003	0.211175	0.327961	0.643905	0.519637	0.999796
cyp-31A5	1037.11	0.211119	0.364399	0.579362	0.562345	0.999796
Y48A6C.6	2.63282	0.211093	0.437394	0.482615	0.629369	NA
clec-54	128.111	0.211058	0.400089	0.527527	0.597828	0.999796
nlp-42	21.5449	0.210932	0.503308	0.419091	0.675149	0.999796
F02E9.10	1138.21	0.210879	0.325081	0.648696	0.516535	0.999796
F22B8.2	2.13502	0.210825	0.453432	0.464953	0.641965	NA
T10E9.14	311.9	0.210802	0.263938	0.798681	0.424476	0.999796
zgpa-1	559.299	0.210765	0.330421	0.637868	0.52356	0.999796
R04A9.7	17.8563	0.210695	0.510009	0.41312	0.679519	0.999796
hrpk-1	5483.06	0.210648	0.368755	0.571243	0.567835	0.999796
K11H12.7	290.562	0.210624	0.287069	0.733707	0.463127	0.999796
C34F6.9	316.972	0.210587	0.354383	0.594236	0.552354	0.999796
fbxb-98	2.47108	0.210587	0.395313	0.532708	0.594235	NA
mdf-1	2852.7	0.210474	0.256612	0.820205	0.412099	0.999796
alfa-1	1803.44	0.21027	0.357998	0.587351	0.556968	0.999796
dpt-1	2446.9	0.210223	0.315411	0.666505	0.505088	0.999796
T28A8.3	1174.23	0.210116	0.276786	0.759125	0.447778	0.999796
lin-54	2040.3	0.210105	0.359502	0.584435	0.558927	0.999796
sel-10	3429.57	0.209985	0.329435	0.637409	0.523859	0.999796
klc-1	4082.94	0.209941	0.301728	0.695796	0.486556	0.999796
dhs-26	36.5133	0.209912	0.46971	0.446898	0.654949	0.999796
ZK1193.2	402.062	0.209873	0.323664	0.648428	0.516708	0.999796
sre-45	1.32773	0.209864	0.310127	0.676704	0.498594	NA
C52B9.10	3.77625	0.209839	0.490783	0.42756	0.668972	NA
H12D21.3	3.83771	0.209762	0.466725	0.449433	0.653119	NA
ZC412.8	3.83771	0.209762	0.466725	0.449433	0.653119	NA
mrpl-11	1111.83	0.209703	0.257216	0.815278	0.414913	0.999796
skpt-1	2281.9	0.209654	0.3687	0.568629	0.569608	0.999796
C15F1.8	104.281	0.209633	0.434778	0.482161	0.629691	0.999796
C05E7.2	9.56285	0.209574	0.514498	0.407337	0.68376	0.999796
F47E1.2	67.7899	0.209416	0.447304	0.468174	0.63966	0.999796
K02F3.12	1499.8	0.209376	0.32561	0.643028	0.520206	0.999796
C28H8.3	8195.46	0.20928	0.376419	0.555977	0.578226	0.999796
ZK1307.7	7.75694	0.209277	0.51413	0.407051	0.683971	NA
gna-2	2799.66	0.209207	0.32749	0.63882	0.52294	0.999796
F40H3.3	5.96113	0.209156	0.511797	0.40867	0.682782	NA
R12G8.1	5.02687	0.209156	0.501174	0.417332	0.676436	NA
W02D9.4	289.376	0.209126	0.324169	0.645113	0.518854	0.999796
F01E11.18	23.0022	0.209116	0.4687	0.446162	0.65548	0.999796
col-177	15.753	0.209088	0.515111	0.405908	0.68481	0.999796
F21D9.6	5.47661	0.209075	0.49253	0.424491	0.671208	NA
stip-1	1805.7	0.209005	0.28787	0.726039	0.467815	0.999796
npr-14	5.38896	0.208704	0.476107	0.438356	0.661129	NA
R13A5.7	325.558	0.208583	0.307387	0.678566	0.497413	0.999796
usp-46	1528.91	0.208405	0.291632	0.714616	0.474847	0.999796
krr-1	1560.1	0.208399	0.277863	0.750005	0.453252	0.999796
W02H5.11	7.15107	0.208372	0.511352	0.407491	0.683647	NA
Y62H9A.15	23.2529	0.20837	0.48585	0.428878	0.668012	0.999796
spt-5	4737.11	0.208368	0.324712	0.641702	0.521066	0.999796
sru-20	1.04132	0.208353	0.286924	0.726161	0.46774	NA
egl-27	4015.8	0.208345	0.356126	0.585032	0.558526	0.999796
gcy-15	10.4044	0.208299	0.511052	0.407589	0.683575	0.999796
spt-16	7633.45	0.208082	0.374099	0.556223	0.578059	0.999796
Y32H12A.7	1234.54	0.207947	0.284932	0.729812	0.465505	0.999796
twk-18	176.569	0.207824	0.336074	0.618389	0.536319	0.999796
smcl-1	272.859	0.207664	0.302709	0.686019	0.492701	0.999796
gex-3	2847.5	0.207565	0.330027	0.628932	0.529393	0.999796
Y73B3A.9	420.578	0.207526	0.439186	0.472524	0.636553	0.999796
tag-340	1525.11	0.207519	0.321142	0.64619	0.518156	0.999796
Y71G12B.35	55.1815	0.207477	0.385399	0.538343	0.59034	0.999796
R08E3.3	443.433	0.207447	0.297986	0.696163	0.486327	0.999796
F14D7.8	2.3097	0.2074	0.422169	0.491272	0.623234	NA
F20C5.6	154.225	0.207377	0.418613	0.495391	0.620324	0.999796
C09G9.8	7.96465	0.207368	0.512848	0.404347	0.685958	NA
F58H7.11	1.48708	0.207344	0.357533	0.57993	0.561962	NA
snf-11	127.401	0.207323	0.436615	0.474841	0.6349	0.999796
F58G6.7	382.446	0.207306	0.284118	0.729647	0.465606	0.999796
Y75B7AR.1	2.7785	0.207281	0.407805	0.508284	0.611254	NA
pha-2	6.94346	0.207254	0.503345	0.411753	0.680521	NA
his-6	11.8847	0.207112	0.518099	0.399753	0.689338	0.999796
AC8.5	5.33041	0.206965	0.495152	0.417983	0.67596	NA
B0361.2	1249.64	0.206914	0.274807	0.752941	0.451485	0.999796
egl-20	175.537	0.206865	0.45241	0.457252	0.64749	0.999796
hrpu-2	2717.65	0.206736	0.317995	0.650121	0.515614	0.999796
dpf-3	5748.53	0.206674	0.326843	0.632334	0.527169	0.999796
rlbp-1	1464.56	0.206505	0.245396	0.841521	0.400056	0.999796
fbxb-6	0.87572	0.206321	0.311734	0.661849	0.508068	NA
M153.3	0.87572	0.206321	0.311734	0.661849	0.508068	NA
W07G4.2	0.87572	0.206321	0.311734	0.661849	0.508068	NA
tgt-1	731.245	0.206321	0.292941	0.704309	0.48124	0.999796
fbxc-24	9.51903	0.206261	0.518422	0.397862	0.690732	0.999796
ets-5	4.68106	0.206057	0.507057	0.406378	0.684465	NA
C34E10.10	569.811	0.205942	0.302017	0.681891	0.495308	0.999796
C06A5.6	2705.65	0.20586	0.430296	0.478414	0.632356	0.999796
F39F10.4	22.1488	0.205837	0.511357	0.402531	0.687294	0.999796
C10F3.7	25.9871	0.205711	0.515305	0.399202	0.689744	0.999796
mboa-7	328.126	0.205674	0.282325	0.728501	0.466307	0.999796
glb-18	60.9769	0.205629	0.413295	0.497536	0.618811	0.999796
cpg-3	7881.33	0.20547	0.346403	0.593152	0.553079	0.999796
srg-2	1.72478	0.205307	0.328177	0.625597	0.531579	NA
acr-9	7.78714	0.205164	0.518335	0.395813	0.692243	NA
C09F9.4	2.52414	0.205149	0.338597	0.605878	0.544596	NA
ugt-30	46.6279	0.205127	0.413641	0.495905	0.619961	0.999796
phat-2	9.68997	0.205124	0.515747	0.397722	0.690835	0.999796
srj-1	1.17861	0.205115	0.292836	0.700445	0.48365	NA
H06I04.1	388.721	0.204985	0.334739	0.612373	0.540291	0.999796
Y49A10A.2	136.93	0.204868	0.313865	0.652727	0.513932	0.999796
syd-2	466.647	0.204809	0.286922	0.713814	0.475342	0.999796
T23G7.2	579.49	0.204792	0.26627	0.769112	0.441827	0.999796
grl-18	4.80528	0.204763	0.489392	0.418404	0.675652	NA
cyp-14A3	8.26949	0.204712	0.487598	0.419838	0.674604	0.999796
hot-8	27.936	0.204683	0.46902	0.436406	0.662542	0.999796
F37H8.6	2.96398	0.204681	0.409125	0.500289	0.616872	NA
F52D2.7	235.055	0.20467	0.352589	0.580477	0.561593	0.999796
F44E7.4	7549.59	0.204658	0.378543	0.540646	0.588751	0.999796
ubr-4	4720.35	0.204576	0.393146	0.520356	0.602815	0.999796
skr-18	750.817	0.204573	0.301799	0.677845	0.49787	0.999796
cdc-6	2127.95	0.204526	0.337869	0.605341	0.544952	0.999796
Y32H12A.8	1780.26	0.204526	0.419819	0.487176	0.626134	0.999796
F13H6.4	7.71009	0.204309	0.518339	0.394161	0.693462	NA
F36H5.17	1.90723	0.20426	0.418428	0.48816	0.625437	NA
snpc-3.4	827.131	0.204248	0.346401	0.589629	0.55544	0.999796
gcy-3	0.964832	0.204207	0.278164	0.734125	0.462872	NA
hlh-19	0.964832	0.204207	0.278164	0.734125	0.462872	NA
K09E9.3	395.623	0.20417	0.317099	0.643869	0.519661	0.999796
C01B12.8	403.176	0.204122	0.309802	0.658881	0.509972	0.999796
C42C1.13	251.374	0.204109	0.316693	0.644503	0.519249	0.999796
C54G6.2	3.90039	0.204084	0.445793	0.4578	0.647096	NA
C52A11.3	0.747569	0.204062	0.262545	0.777245	0.437014	NA
C27H6.8	1696.06	0.203995	0.294229	0.693323	0.488107	0.999796
F53A3.1	10.3263	0.203981	0.514004	0.396848	0.69148	0.999796
sri-16	0.992765	0.203959	0.356102	0.572754	0.566811	NA
F43E2.1	340.323	0.203945	0.375365	0.543323	0.586907	0.999796
ZK524.4	1858.45	0.203921	0.399513	0.510423	0.609755	0.999796
ubh-4	2024.26	0.203608	0.269642	0.755105	0.450186	0.999796
C56A3.9	2.44332	0.203608	0.396328	0.513735	0.607437	NA
daf-36	349.605	0.203524	0.317091	0.641848	0.520972	0.999796
T13H5.4	2213.04	0.203494	0.258365	0.787622	0.430918	0.999796
cutc-1	1263.11	0.203403	0.30542	0.665977	0.505426	0.999796
eme-1	617.332	0.203386	0.342382	0.594033	0.55249	0.999796
T25G3.1	403.343	0.203341	0.276373	0.73575	0.461883	0.999796
F56C9.3	2154.78	0.203326	0.375409	0.541614	0.588085	0.999796
sdz-12	3.85954	0.2033	0.456641	0.445207	0.65617	NA
pcaf-1	1668.47	0.203256	0.318499	0.638169	0.523364	0.999796
Y94H6A.2	2.41212	0.203216	0.398102	0.510464	0.609727	NA
K02E10.4	18.2453	0.203142	0.504607	0.402575	0.687261	0.999796
C08H9.16	936.327	0.203059	0.278744	0.72848	0.46632	0.999796
M110.8	1.04754	0.203017	0.32527	0.62415	0.532529	NA
C15A11.4	88.5639	0.203012	0.436873	0.464693	0.642152	0.999796
C25A11.10	215.912	0.202844	0.399703	0.507487	0.611813	0.999796
D2005.7	602.834	0.202809	0.348448	0.582036	0.560542	0.999796
Y73B6BL.14	48.5727	0.20276	0.405794	0.499663	0.617313	0.999796
Y105C5B.3	3.15083	0.202731	0.476871	0.425128	0.670743	NA
fipr-3	33.4752	0.202661	0.499414	0.405798	0.684891	0.999796
puf-4	2.02643	0.202643	0.392943	0.515706	0.60606	NA
glp-4	6281.67	0.202598	0.341145	0.593875	0.552596	0.999796
apx-1	1892.24	0.202543	0.383319	0.528395	0.597225	0.999796
dhs-29	101.164	0.202475	0.35689	0.56733	0.57049	0.999796
C30F2.5	34.534	0.202464	0.455281	0.444701	0.656536	0.999796
apc-17	489.856	0.202357	0.415402	0.487134	0.626163	0.999796
Y66D12A.8	1008.44	0.202278	0.265091	0.763052	0.445433	0.999796
parg-1	2333.46	0.20221	0.270262	0.748199	0.45434	0.999796
Y34F4.2	3.45871	0.202209	0.458444	0.441077	0.659157	NA
aat-3	261.048	0.202123	0.301202	0.671055	0.502186	0.999796
rfs-1	134.63	0.202052	0.354222	0.570412	0.568398	0.999796
F46F11.8	1248.42	0.202013	0.298273	0.677276	0.498231	0.999796
srxa-15	1.70323	0.201994	0.365183	0.55313	0.580174	NA
B0222.15	1.32662	0.201979	0.306415	0.659167	0.509788	NA
Y51H7C.10	1.32662	0.201979	0.306415	0.659167	0.509788	NA
Y73B6BL.29	273.778	0.20187	0.345097	0.584967	0.55857	0.999796
col-132	1.74782	0.201828	0.405865	0.497278	0.618993	NA
yif-1	1024.43	0.201817	0.272244	0.741309	0.458506	0.999796
set-20	154.37	0.20179	0.327279	0.616568	0.53752	0.999796
F55D12.2	245.573	0.201774	0.382435	0.527602	0.597775	0.999796
mec-18	89.4305	0.201753	0.46505	0.433832	0.664411	0.999796
ubc-7	5633.59	0.201748	0.22694	0.888993	0.374007	0.999796
nas-18	1.08002	0.201741	0.255963	0.788166	0.430599	NA
Y116A8C.52	1.08002	0.201741	0.255963	0.788166	0.430599	NA
K08H2.3	233.852	0.201715	0.358571	0.562552	0.57374	0.999796
F21D12.3	91.8037	0.201707	0.420035	0.480216	0.631074	0.999796
clpp-1	443.307	0.201626	0.340705	0.591789	0.553992	0.999796
ZK455.5	31.2936	0.201625	0.458103	0.440131	0.659842	0.999796
C29F4.3	4.35751	0.201594	0.479629	0.420312	0.674258	NA
srz-80	1.54521	0.201551	0.353999	0.569355	0.569115	NA
pink-1	1298.2	0.201524	0.310948	0.648095	0.516924	0.999796
snt-3	86.7128	0.201522	0.421297	0.478338	0.63241	0.999796
srd-18	1.01298	0.2014	0.255768	0.787435	0.431027	NA
rtcb-1	867.97	0.201377	0.29262	0.688184	0.491337	0.999796
brd-1	1056.73	0.201338	0.387348	0.519785	0.603213	0.999796
pes-10	35.0498	0.201325	0.497215	0.404905	0.685547	0.999796
K07F5.12	373.677	0.201135	0.312035	0.644591	0.519192	0.999796
prde-1	437.99	0.201079	0.327903	0.613225	0.539727	0.999796
F59E12.17	602.837	0.200908	0.328191	0.61217	0.540425	0.999796
piit-1	52.1937	0.200905	0.429159	0.468136	0.639687	0.999796
cyb-2.1	2984.26	0.200874	0.343745	0.584369	0.558972	0.999796
T05A12.3	1897.68	0.200763	0.240715	0.834031	0.404264	0.999796
C52A10.2	23.572	0.200748	0.476393	0.421392	0.673469	0.999796
mrpl-16	694.951	0.200729	0.281322	0.713518	0.475525	0.999796
coq-1	813.334	0.200698	0.279992	0.716798	0.473499	0.999796
clec-71	10.0865	0.200677	0.513769	0.390598	0.696095	0.999796
ubc-9	4774.56	0.200662	0.320507	0.626077	0.531264	0.999796
E01A2.2	4412.97	0.20066	0.319261	0.628512	0.529668	0.999796
nud-2	1597	0.200628	0.344099	0.583054	0.559857	0.999796
F35C8.9	27.4386	0.200625	0.484593	0.414008	0.678869	0.999796
C46C11.3	48.7178	0.200544	0.396663	0.505578	0.613153	0.999796
flap-1	1567.2	0.200535	0.273407	0.733467	0.463274	0.999796
sft-1	213.413	0.200454	0.315322	0.635713	0.524964	0.999796
gei-6	2440.65	0.200441	0.412243	0.486221	0.626811	0.999796
hrp-2	6404.11	0.200374	0.358877	0.558336	0.576615	0.999796
fox-1	261.904	0.200359	0.34207	0.585726	0.55806	0.999796
F44G4.1	2433.76	0.200335	0.318098	0.629789	0.528832	0.999796
Y75B8A.7	772.077	0.200301	0.375457	0.533486	0.593697	0.999796
dgk-4	3547.11	0.200261	0.35314	0.567086	0.570656	0.999796
C49C3.6	1132.34	0.200227	0.286965	0.697743	0.485338	0.999796
zhit-3	1227.79	0.20014	0.303494	0.659451	0.509606	0.999796
E03A3.5	1.54411	0.200133	0.357001	0.560597	0.575073	NA
vacl-14	1253	0.200085	0.355863	0.562254	0.573943	0.999796
C04E6.11	1528.23	0.200069	0.324332	0.616864	0.537325	0.999796
perm-1	2788.53	0.20004	0.409814	0.488125	0.625461	0.999796
eral-1	1036.97	0.199998	0.308458	0.648378	0.51674	0.999796
F48E3.9	9.38321	0.199834	0.517929	0.385832	0.699621	0.999796
F28B3.5	1879.37	0.199833	0.270923	0.737602	0.460757	0.999796
K07H8.2	2847.93	0.199811	0.318986	0.626392	0.531058	0.999796
T20F5.6	2232.09	0.199731	0.361706	0.552192	0.580817	0.999796
ssr-2	17.2525	0.199565	0.483532	0.412723	0.679809	0.999796
fbxa-217	81.4423	0.199536	0.363111	0.549518	0.58265	0.999796
mrpl-45	879.738	0.19953	0.305105	0.653971	0.51313	0.999796
ZK1127.6	1200.68	0.199468	0.365782	0.545319	0.585534	0.999796
acl-8	953.78	0.19934	0.333856	0.597084	0.550451	0.999796
pqn-85	4255.68	0.199189	0.432718	0.460319	0.645287	0.999796
T28D6.6	1756.44	0.199074	0.350661	0.56771	0.570232	0.999796
T25B2.3	0.901862	0.199059	0.254413	0.782426	0.433964	NA
hoe-1	2415.48	0.198951	0.336778	0.590749	0.554689	0.999796
meg-1	3147.69	0.198909	0.406892	0.488848	0.624949	0.999796
Y40C5A.4	170.248	0.198903	0.390489	0.509369	0.610493	0.999796
C09F12.3	4.65171	0.198872	0.42291	0.470247	0.638178	NA
srg-69	0.928464	0.198654	0.27499	0.722404	0.470046	NA
cic-1	501.635	0.19857	0.294292	0.674737	0.499843	0.999796
F59E12.1	2767.55	0.198569	0.38665	0.513563	0.607558	0.999796
sgo-1	1040.11	0.198371	0.34737	0.571066	0.567955	0.999796
sri-33	0.900756	0.198366	0.254009	0.780942	0.434836	NA
F13A2.2	1.79071	0.198252	0.41171	0.481534	0.630137	NA
ZK688.9	643.763	0.198235	0.282415	0.701929	0.482724	0.999796
T28A11.25	17.2322	0.198207	0.507106	0.39086	0.695901	0.999796
C42C1.19	421.133	0.198161	0.290123	0.683025	0.494591	0.999796
T24D1.2	1930.79	0.198128	0.344316	0.575424	0.565005	0.999796
wdr-48	1716.44	0.19807	0.342504	0.578298	0.563063	0.999796
pqbp-1.2	167.293	0.198062	0.352466	0.561932	0.574162	0.999796
chil-4	6.15088	0.198049	0.486851	0.406797	0.684157	NA
F56G4.4	1092.2	0.198005	0.302523	0.654512	0.512782	0.999796
lin-45	3249.37	0.197989	0.405051	0.4888	0.624983	0.999796
dmsr-12	2.90709	0.197966	0.381449	0.518984	0.603772	NA
grsp-2	141.362	0.197871	0.40628	0.487031	0.626236	0.999796
C55A1.7	1.18424	0.197867	0.342217	0.578191	0.563135	NA
sel-13	536.327	0.197781	0.256466	0.771178	0.440601	0.999796
fbxa-212	43.0186	0.19778	0.466274	0.42417	0.671442	0.999796
sdz-28	59.3098	0.197676	0.445066	0.444149	0.656935	0.999796
flp-26	50.6344	0.197616	0.485262	0.407235	0.683836	0.999796
R166.2	1632.01	0.197573	0.333865	0.591777	0.554	0.999796
mcu-1	1382.38	0.197269	0.297494	0.6631	0.507266	0.999796
mrps-34	594.37	0.197239	0.298861	0.659969	0.509274	0.999796
exoc-8	1818.37	0.197107	0.339466	0.580639	0.561484	0.999796
R04F11.5	604.427	0.1971	0.283345	0.695619	0.486667	0.999796
R08D7.1	1236.02	0.197097	0.360669	0.546475	0.58474	0.999796
mog-2	1413.98	0.19698	0.301692	0.65292	0.513808	0.999796
F46F11.7	92.5923	0.196943	0.335582	0.586868	0.557292	0.999796
usip-1	4663.2	0.196905	0.301185	0.653767	0.513262	0.999796
Y5F2A.4	971.536	0.196891	0.290609	0.677513	0.498081	0.999796
glh-3	1260.7	0.196868	0.349	0.564091	0.572692	0.999796
jud-4	1.11395	0.196839	0.291086	0.676221	0.4989	NA
D1037.1	1078.88	0.196828	0.366407	0.537185	0.59114	0.999796
gly-6	518.713	0.196628	0.277416	0.708782	0.47846	0.999796
K09H11.9	3.14972	0.196585	0.479747	0.409769	0.681975	NA
C14C10.5	8375.06	0.196452	0.412075	0.476738	0.633549	0.999796
Y25C1A.8	688.734	0.196426	0.340971	0.576077	0.564563	0.999796
EEED8.14	842.074	0.196386	0.277252	0.70833	0.47874	0.999796
spin-3	84.3314	0.196212	0.336526	0.58305	0.559859	0.999796
spp-13	12.8308	0.196144	0.494658	0.396525	0.691718	0.999796
Y71G12B.23	78.5088	0.196135	0.375508	0.522319	0.601448	0.999796
R01B10.6	671.037	0.196133	0.250272	0.783681	0.433227	0.999796
flh-2	477.139	0.196131	0.36092	0.54342	0.58684	0.999796
prp-19	4035.55	0.19606	0.350712	0.559033	0.576139	0.999796
W01B6.3	15.3749	0.196043	0.506494	0.387059	0.698713	0.999796
C06C3.3	8.4102	0.195989	0.512131	0.382692	0.701948	0.999796
dus-2	412.697	0.195949	0.297988	0.657575	0.510812	0.999796
C48B4.11	1350.44	0.195868	0.307249	0.637491	0.523805	0.999796
Y35H6.3	194.944	0.195803	0.424686	0.461054	0.64476	0.999796
slc-17.6	355.222	0.19578	0.402781	0.48607	0.626918	0.999796
akap-1	6482.64	0.195765	0.396273	0.494016	0.621295	0.999796
Y53G8AL.1	23.8951	0.195758	0.474343	0.412693	0.679831	0.999796
atf-7	4029.27	0.195747	0.340967	0.574093	0.565905	0.999796
vha-18	1842.11	0.195712	0.263357	0.743143	0.457395	0.999796
Y92H12BR.3	3601.13	0.19567	0.338862	0.577433	0.563647	0.999796
spt-4	664.92	0.195637	0.301418	0.649057	0.516302	0.999796
sid-1	1159.24	0.195553	0.405015	0.482828	0.629218	0.999796
gcy-35	34.9314	0.195469	0.495194	0.394732	0.69304	0.999796
Y92H12A.4	925.547	0.195432	0.390336	0.500677	0.616598	0.999796
daf-41	8163.49	0.195422	0.250271	0.780841	0.434896	0.999796
gcy-36	7.45424	0.195376	0.480997	0.406189	0.684604	NA
tag-68	67.6389	0.19533	0.384012	0.508658	0.610992	0.999796
T09F3.2	2632.46	0.195278	0.342707	0.56981	0.568807	0.999796
ace-3	38.7661	0.195171	0.479251	0.407243	0.68383	0.999796
vps-11	1472.66	0.195145	0.317633	0.614373	0.538969	0.999796
oef-1	2706.05	0.195041	0.273549	0.713001	0.475845	0.999796
F30F8.1	2853.78	0.195032	0.384298	0.507502	0.611802	0.999796
anat-1	1883.9	0.194953	0.315932	0.617071	0.537188	0.999796
rfc-1	4288.6	0.194903	0.325101	0.599517	0.548828	0.999796
C41A3.2	92.5146	0.194668	0.425257	0.457765	0.647122	0.999796
Y48G1C.12	780.981	0.194562	0.354176	0.549337	0.582774	0.999796
ZK856.14	3.77774	0.194403	0.49248	0.394743	0.693033	NA
jamp-1	822.116	0.194264	0.369729	0.525423	0.599289	0.999796
polh-1	1588.75	0.19426	0.332974	0.583408	0.559619	0.999796
grd-11	2.7666	0.194194	0.430454	0.451136	0.651891	NA
F26A1.7	0.806532	0.194184	0.253415	0.766269	0.443516	NA
EGAP2.1	219.915	0.194155	0.309884	0.626541	0.53096	0.999796
mec-6	24.5309	0.194131	0.459105	0.422847	0.672407	0.999796
F26F4.12	433.296	0.194102	0.280383	0.692272	0.488766	0.999796
T02G6.10	11.699	0.194097	0.5105	0.38021	0.70379	0.999796
C16A11.2	1308.87	0.194072	0.294746	0.658441	0.510255	0.999796
trd-1	1689.72	0.194063	0.252704	0.767945	0.44252	0.999796
C04G6.4	613.808	0.19405	0.321178	0.604183	0.545722	0.999796
F56C3.1	0.837202	0.194046	0.253395	0.765785	0.443804	NA
T05B4.9	0.837202	0.194046	0.253395	0.765785	0.443804	NA
hipr-1	2541.79	0.193989	0.32316	0.600288	0.548315	0.999796
his-18	4.22499	0.193965	0.48087	0.403363	0.686681	NA
pmp-3	1585.93	0.193928	0.373495	0.519227	0.603603	0.999796
cyp-34A3	2.15745	0.193904	0.346204	0.560086	0.575421	NA
met-1	3517.24	0.193895	0.406747	0.476695	0.633579	0.999796
T07G12.2	19.11	0.193693	0.518313	0.3737	0.708628	0.999796
srw-7	0.901278	0.193648	0.273282	0.708601	0.478572	NA
Y105C5A.19	0.901278	0.193648	0.273282	0.708601	0.478572	NA
Y105C5A.20	0.901278	0.193648	0.273282	0.708601	0.478572	NA
K09E3.7	305.059	0.193532	0.407147	0.475336	0.634547	0.999796
henn-1	953.318	0.193521	0.25867	0.748136	0.454378	0.999796
bre-5	489.484	0.193372	0.268998	0.718858	0.472228	0.999796
F38A5.2	1618.6	0.193302	0.317909	0.608042	0.54316	0.999796
ngp-1	2376.26	0.1933	0.277565	0.696413	0.48617	0.999796
C49F5.3	415.319	0.193255	0.301899	0.64013	0.522088	0.999796
mask-1	6979.7	0.193208	0.441834	0.437286	0.661904	0.999796
F59C6.8	12.7287	0.193175	0.511115	0.377948	0.705469	0.999796
isw-1	5158.64	0.19308	0.371956	0.519092	0.603697	0.999796
pst-1	714.591	0.192983	0.360488	0.535339	0.592415	0.999796
F12A10.8	659.842	0.192951	0.374805	0.514803	0.606691	0.999796
srx-58	2.48074	0.192936	0.436243	0.442268	0.658295	NA
madf-4	55.8858	0.192906	0.456123	0.422925	0.67235	0.999796
daf-10	24.4328	0.192904	0.503293	0.383283	0.70151	0.999796
Y53C12B.1	1367.76	0.192902	0.323178	0.596891	0.55058	0.999796
F37B12.3	1390.39	0.192803	0.296126	0.651084	0.514992	0.999796
nhx-2	595.216	0.192713	0.26729	0.72099	0.470916	0.999796
srz-44	0.811123	0.192661	0.253195	0.760919	0.446705	NA
smp-1	861.622	0.192583	0.347677	0.553913	0.579638	0.999796
R102.2	111.659	0.192547	0.408872	0.470923	0.637696	0.999796
larp-1	12894.8	0.192521	0.413637	0.465435	0.64162	0.999796
sri-21	2.92784	0.192361	0.443871	0.433372	0.664745	NA
cerk-1	1917.29	0.192304	0.237896	0.808354	0.418887	0.999796
gst-31	4.92264	0.192267	0.497663	0.38634	0.699245	NA
elli-1	1778.81	0.192264	0.356992	0.538567	0.590186	0.999796
npp-24	1570.09	0.192264	0.349436	0.550212	0.582174	0.999796
Y55F3AM.21	22.0973	0.192252	0.490375	0.39205	0.695021	0.999796
T05A7.12	1.4553	0.192248	0.349705	0.549743	0.582495	NA
ril-2	2800.59	0.192244	0.263778	0.72881	0.466118	0.999796
R151.2	5489.59	0.192207	0.268157	0.716769	0.473517	0.999796
ptr-13	324.838	0.192194	0.406542	0.472753	0.636389	0.999796
F44E2.3	692.976	0.192042	0.29369	0.653892	0.513182	0.999796
R13H4.8	0.774755	0.192041	0.253129	0.758667	0.448052	NA
ttll-12	1641.28	0.19204	0.303354	0.633057	0.526696	0.999796
icln-1	1471.33	0.19188	0.237245	0.808785	0.418639	0.999796
C50D2.9	677.347	0.191873	0.295306	0.649741	0.515859	0.999796
exoc-7	1265.57	0.191807	0.337295	0.568662	0.569586	0.999796
hpo-10	1022.19	0.191773	0.237188	0.808527	0.418787	0.999796
ani-2	5602.94	0.191719	0.422272	0.454018	0.649816	0.999796
oac-32	24.1339	0.191284	0.497725	0.384317	0.700744	0.999796
F41G3.6	1515.4	0.191224	0.34317	0.557229	0.577371	0.999796
C01B10.9	2163.87	0.191183	0.239738	0.797465	0.425181	0.999796
T27E4.5	2.77872	0.19109	0.439744	0.434549	0.66389	NA
B0511.12	4278.13	0.191075	0.404506	0.472365	0.636666	0.999796
aat-9	979.904	0.190947	0.37785	0.505351	0.613312	0.999796
T24B8.7	6474.56	0.190914	0.440413	0.433488	0.66466	0.999796
C04G6.7	0.928689	0.19084	0.315075	0.605699	0.544714	NA
unc-57	2042.7	0.19075	0.357921	0.532939	0.594076	0.999796
Y53F4B.62	5.52321	0.190696	0.505172	0.377487	0.705812	NA
mau-2	1656.24	0.190605	0.263883	0.722311	0.470103	0.999796
ZC434.3	6.83743	0.19056	0.485363	0.392614	0.694605	NA
F02H6.4	784.278	0.190552	0.352841	0.54005	0.589162	0.999796
T05E12.8	6.58527	0.190533	0.513518	0.371035	0.710611	NA
fbxb-92	15.0454	0.190492	0.499324	0.381499	0.702833	0.999796
T12A2.3	30.3248	0.190491	0.45752	0.416355	0.67715	0.999796
C10G11.6	592.011	0.190473	0.377447	0.504636	0.613815	0.999796
fut-3	1260.94	0.19046	0.285917	0.666139	0.505322	0.999796
C14B1.8	839.566	0.190422	0.337032	0.564997	0.572076	0.999796
F10B5.2	649.3	0.190273	0.301729	0.630608	0.528297	0.999796
hsp-110	9969.27	0.190253	0.392464	0.484766	0.627842	0.999796
Y55F3C.17	34.6607	0.190248	0.496607	0.383095	0.70165	0.999796
ccr-4	7857.88	0.190113	0.354558	0.536197	0.591822	0.999796
cox-11	556.782	0.190083	0.341439	0.55671	0.577725	0.999796
W07A12.8	30.4893	0.190047	0.497696	0.381854	0.70257	0.999796
acly-2	7217.72	0.190022	0.393319	0.483123	0.629009	0.999796
Y50D4B.6	38.7648	0.18991	0.442601	0.429077	0.667868	0.999796
him-3	1639.99	0.189868	0.297868	0.637421	0.523851	0.999796
F48G7.10	4.48514	0.189761	0.475933	0.398714	0.690104	NA
F41C3.11	77.6282	0.189724	0.447781	0.423698	0.671786	0.999796
F13H8.2	2213.56	0.189618	0.328857	0.576598	0.564211	0.999796
C49F5.6	1150.54	0.189576	0.398678	0.475512	0.634422	0.999796
F25H9.2	140.715	0.189543	0.372817	0.508409	0.611167	0.999796
ins-35	1.92213	0.189511	0.368472	0.514317	0.60703	NA
cfim-2	1792.75	0.189371	0.360618	0.525128	0.599494	0.999796
T01D1.4	341.092	0.189257	0.311849	0.606887	0.543926	0.999796
F49E8.8	275.652	0.189239	0.339104	0.558054	0.576807	0.999796
lev-8	19.3519	0.189177	0.495403	0.381865	0.702562	0.999796
ceh-10	8.87464	0.189141	0.517656	0.365379	0.714828	0.999796
ced-4	886.458	0.189009	0.377063	0.501267	0.616183	0.999796
F25H8.1	1313.75	0.189001	0.306342	0.616961	0.537261	0.999796
B0250.7	175.158	0.18897	0.381154	0.495785	0.620046	0.999796
ZC477.3	1616.55	0.188828	0.258843	0.729507	0.465691	0.999796
col-154	42.6666	0.188741	0.511032	0.369332	0.71188	0.999796
nra-2	3538.99	0.188714	0.351124	0.537457	0.590952	0.999796
M18.6	679.508	0.188483	0.275054	0.685258	0.493181	0.999796
egl-18	620.047	0.188441	0.367859	0.512265	0.608466	0.999796
F53B7.4	1.79449	0.188356	0.36932	0.510007	0.610046	NA
T07A9.10	1455.49	0.188251	0.27536	0.683652	0.494195	0.999796
C09E7.10	5.37896	0.188207	0.507159	0.371101	0.710563	NA
set-18	92.8969	0.188147	0.453463	0.414911	0.678207	0.999796
fbxc-33	72.9504	0.188131	0.387386	0.485642	0.627221	0.999796
inx-1	105.175	0.18812	0.362391	0.519108	0.603685	0.999796
D2030.8	1854.73	0.188091	0.332567	0.565573	0.571684	0.999796
F09G2.8	2046.2	0.188016	0.26742	0.703074	0.48201	0.999796
mrt-1	921.122	0.187859	0.323554	0.580611	0.561503	0.999796
sqv-6	1701.01	0.187816	0.364913	0.514688	0.606771	0.999796
oxy-4	600.096	0.187783	0.254064	0.739115	0.459837	0.999796
clec-25	1.92323	0.187782	0.377923	0.496879	0.619274	NA
Y25C1A.6	20.1552	0.187686	0.504516	0.372013	0.709883	0.999796
F32H2.10	494.416	0.187663	0.265175	0.707694	0.479135	0.999796
attf-5	328.773	0.187532	0.3924	0.477911	0.632714	0.999796
fbxc-34	2.15739	0.1875	0.374792	0.500277	0.61688	NA
B0303.4	2005.63	0.187475	0.334653	0.560207	0.575339	0.999796
Y111B2A.25	272.84	0.187418	0.358672	0.522532	0.6013	0.999796
R05D7.3	21.9219	0.187374	0.48064	0.389842	0.696653	0.999796
ehn-3	0.909238	0.187312	0.274004	0.683611	0.494221	NA
prx-19	1734.33	0.187311	0.281049	0.666473	0.505109	0.999796
rft-1	134.016	0.18729	0.370644	0.505309	0.613342	0.999796
fbxa-41	3.69883	0.187288	0.486618	0.384878	0.700328	NA
mrp-7	3830.7	0.187141	0.433547	0.431651	0.665995	0.999796
irld-39	0.72149	0.18713	0.252604	0.740804	0.458812	NA
srg-14	0.72149	0.18713	0.252604	0.740804	0.458812	NA
Y41E3.21	0.72149	0.18713	0.252604	0.740804	0.458812	NA
calm-1	166.496	0.187089	0.45891	0.407681	0.683508	0.999796
W02D7.5	151.176	0.187068	0.340055	0.55011	0.582244	0.999796
smg-7	690.235	0.187039	0.266313	0.702328	0.482475	0.999796
mdt-6	1145.65	0.18702	0.303943	0.615312	0.538349	0.999796
mct-5	1235.23	0.187011	0.407469	0.458958	0.646265	0.999796
F38B6.6	40.5798	0.187006	0.474338	0.394246	0.693399	0.999796
pqn-37	69.8878	0.186953	0.431446	0.433316	0.664785	0.999796
Y73B6BL.288	100.186	0.186849	0.357769	0.522261	0.601488	0.999796
F56D6.9	10.2011	0.186818	0.518282	0.360456	0.718506	0.999796
C03H5.3	1006.84	0.186784	0.336483	0.555108	0.578821	0.999796
acdh-12	2803.25	0.18657	0.303533	0.61466	0.538779	0.999796
F09B12.7	5.31939	0.186526	0.50543	0.369045	0.712094	NA
dap-3	943.52	0.186472	0.332953	0.560055	0.575442	0.999796
pdl-1	23.0183	0.186382	0.472353	0.394583	0.693151	0.999796
nep-1	461.112	0.186276	0.307868	0.605053	0.545144	0.999796
sws-1	168.016	0.186233	0.325489	0.572163	0.567211	0.999796
T09F3.4	226.931	0.186215	0.320242	0.581483	0.560915	0.999796
Y45G5AM.2	1142.49	0.186206	0.408993	0.455279	0.648909	0.999796
Y17G9B.5	747.792	0.186205	0.305253	0.610002	0.54186	0.999796
T20F10.8	4.42183	0.186191	0.4848	0.384056	0.700937	NA
Y71A12B.15	2.1299	0.186056	0.419056	0.443987	0.657052	NA
Y49F6B.2	451.943	0.185962	0.283595	0.655728	0.511999	0.999796
T05H4.11	1327.96	0.185938	0.264288	0.703545	0.481716	0.999796
odr-1	5.15846	0.185918	0.508609	0.365542	0.714707	NA
ncx-3	309.916	0.185858	0.324163	0.573346	0.56641	0.999796
cdka-1	79.7127	0.185708	0.375027	0.495186	0.620469	0.999796
K09C8.9	1.21091	0.185696	0.300354	0.618257	0.536406	NA
str-84	1.21091	0.185696	0.300354	0.618257	0.536406	NA
F52C12.6	331.969	0.185558	0.382121	0.4856	0.627251	0.999796
epg-8	1128.11	0.185524	0.260979	0.710877	0.47716	0.999796
pps-1	1670.91	0.185464	0.272347	0.680984	0.495882	0.999796
grl-32	0.810017	0.185455	0.252419	0.734711	0.462516	NA
his-13	0.810017	0.185455	0.252419	0.734711	0.462516	NA
his-9	0.810017	0.185455	0.252419	0.734711	0.462516	NA
sknr-1	0.810017	0.185455	0.252419	0.734711	0.462516	NA
Y45G12C.10	0.810017	0.185455	0.252419	0.734711	0.462516	NA
F43D9.1	40.5415	0.185447	0.442084	0.419484	0.674863	0.999796
ZK622.4	39.7829	0.185402	0.418674	0.442832	0.657887	0.999796
C06E7.4	81.1405	0.185374	0.361464	0.512843	0.608061	0.999796
glb-12	9.59877	0.185307	0.517698	0.357944	0.720385	0.999796
pde-2	3260.75	0.185266	0.353691	0.523807	0.600413	0.999796
ercc-1	697.893	0.185248	0.268373	0.690262	0.49003	0.999796
cpsf-3	1589.32	0.185184	0.301594	0.614018	0.539204	0.999796
T23B12.11	122.112	0.185165	0.399657	0.463311	0.643142	0.999796
rha-1	2921.45	0.185079	0.360478	0.513426	0.607653	0.999796
dhs-1	1283.93	0.185042	0.244419	0.757069	0.449009	0.999796
fbxa-184	19.3052	0.184983	0.501398	0.368934	0.712177	0.999796
rilp-1	1456.66	0.184972	0.351316	0.526512	0.598532	0.999796
mex-3	8270.3	0.184972	0.372994	0.495911	0.619957	0.999796
rde-8	950.768	0.184882	0.28759	0.642867	0.52031	0.999796
Y52B11A.10	774.707	0.184868	0.314943	0.586988	0.557212	0.999796
sptf-3	1352.02	0.184778	0.272468	0.678165	0.497667	0.999796
mcm-5	5896.86	0.184697	0.362698	0.509229	0.610591	0.999796
R01H2.8	4.17664	0.184576	0.494751	0.373068	0.709098	NA
Y57A10A.8	434.528	0.184519	0.335042	0.550733	0.581817	0.999796
sam-4	1001.83	0.184512	0.350519	0.526397	0.598613	0.999796
wht-2	1540.44	0.184472	0.376614	0.489815	0.624265	0.999796
C25H3.11	2702.77	0.18445	0.382863	0.481767	0.629972	0.999796
mig-38	2410.34	0.184431	0.388373	0.474881	0.634872	0.999796
srh-270	0.715793	0.18434	0.252295	0.730653	0.464991	NA
ZK262.12	0.715793	0.18434	0.252295	0.730653	0.464991	NA
F36D1.8	1.7321	0.184337	0.330387	0.557943	0.576883	NA
C43D7.8	1.24268	0.184109	0.29751	0.618832	0.536027	NA
F49E10.2	3.47498	0.184047	0.47166	0.390211	0.696381	NA
VM106R.1	54.5596	0.183896	0.390642	0.470752	0.637818	0.999796
egl-47	11.546	0.183877	0.517815	0.355102	0.722513	0.999796
ZK218.1	0.838831	0.183844	0.267741	0.686649	0.492304	NA
W03F8.2	43.1723	0.183813	0.448379	0.409949	0.681843	0.999796
C03D6.1	39.2192	0.183726	0.440853	0.416751	0.676861	0.999796
xpa-1	847.452	0.183675	0.250035	0.734599	0.462584	0.999796
grd-16	2.88787	0.183663	0.439299	0.418082	0.675887	NA
C32D5.10	1334.98	0.18358	0.36143	0.507927	0.611505	0.999796
B0212.3	301.105	0.183492	0.35893	0.51122	0.609197	0.999796
eif-2Bdelta	1976.54	0.183435	0.321037	0.571383	0.56774	0.999796
C04E12.10	9.93472	0.183392	0.518293	0.353838	0.72346	0.999796
lam-1	1285.03	0.183362	0.332678	0.551168	0.581518	0.999796
Y65B4BL.3	267.971	0.183273	0.354073	0.517613	0.604729	0.999796
srt-20	1.16735	0.183178	0.293592	0.62392	0.53268	NA
mig-17	74.8261	0.183159	0.439114	0.41711	0.676598	0.999796
jmjd-1.2	2608.07	0.183142	0.35055	0.522441	0.601363	0.999796
C50E3.5	1180.2	0.183138	0.360619	0.507844	0.611563	0.999796
fbxb-60	4.1659	0.183134	0.494976	0.369986	0.711393	NA
B0361.6	1354.76	0.183126	0.256438	0.714117	0.475155	0.999796
gld-2	4855.4	0.183079	0.423905	0.431886	0.665824	0.999796
C55A6.10	683.279	0.182983	0.28427	0.643695	0.519773	0.999796
tbc-20	1113.28	0.182928	0.342541	0.534031	0.59332	0.999796
F23H11.6	3.39003	0.182906	0.472272	0.38729	0.698541	NA
ttr-50	449.153	0.182905	0.309329	0.591298	0.554321	0.999796
K12B6.8	113.721	0.182879	0.452005	0.404595	0.685776	0.999796
T20D3.8	832.945	0.182807	0.266924	0.684865	0.493429	0.999796
bmy-1	905.724	0.182807	0.263955	0.692568	0.488581	0.999796
vps-36	1148.46	0.182776	0.283667	0.644333	0.51936	0.999796
cnk-1	1514.37	0.182767	0.3777	0.483894	0.628461	0.999796
F02D8.1	2.00629	0.182726	0.400412	0.456345	0.648142	NA
hpo-40	2351.32	0.182683	0.402503	0.453867	0.649925	0.999796
hop-1	742.857	0.182623	0.344168	0.530621	0.595682	0.999796
nhr-272	0.657936	0.182549	0.252091	0.724137	0.468982	NA
srv-16	0.657936	0.182549	0.252091	0.724137	0.468982	NA
bath-19	104.939	0.182495	0.447802	0.407536	0.683614	0.999796
F42G10.1	164.5	0.182474	0.344287	0.530007	0.596107	0.999796
set-19	318.715	0.182461	0.335497	0.543852	0.586543	0.999796
irld-56	0.663049	0.182396	0.287827	0.633703	0.526275	NA
Y75B12B.10	0.663049	0.182396	0.287827	0.633703	0.526275	NA
cyp-34A6	15.0618	0.182387	0.503156	0.362485	0.71699	0.999796
ire-1	3193.41	0.182288	0.273652	0.666128	0.505329	0.999796
Y71F9AL.8	337.198	0.182119	0.292431	0.622773	0.533433	0.999796
pat-2	493.934	0.182089	0.386578	0.471029	0.63762	0.999796
sod-1	2613.8	0.182053	0.300573	0.605688	0.544722	0.999796
mtm-1	699.744	0.181949	0.303915	0.598684	0.549384	0.999796
R04B5.5	137.252	0.181914	0.413349	0.440098	0.659866	0.999796
Y54G2A.21	131.121	0.181837	0.487113	0.373294	0.708929	0.999796
arrd-20	12.3282	0.181836	0.517755	0.3512	0.725438	0.999796
col-153	79.0251	0.181832	0.41389	0.439325	0.660426	0.999796
T11G6.5	3354.72	0.181828	0.3638	0.499802	0.617214	0.999796
T20G5.9	364.274	0.181764	0.331237	0.548741	0.583183	0.999796
acr-2	16.6986	0.181761	0.511559	0.355308	0.722359	0.999796
skpo-1	6092.28	0.181726	0.325042	0.559085	0.576104	0.999796
C08F1.10	19.7	0.181681	0.511783	0.354997	0.722592	0.999796
goa-1	3419.03	0.181675	0.344314	0.527645	0.597746	0.999796
heri-1	630.152	0.18166	0.368241	0.493319	0.621788	0.999796
fbxa-139	0.971573	0.181659	0.320509	0.566784	0.570861	NA
ppm-1.A	5293.86	0.181652	0.282523	0.642962	0.520249	0.999796
C35D10.7	1596.23	0.181631	0.332203	0.546747	0.584553	0.999796
lron-10	757.825	0.181568	0.248566	0.730462	0.465108	0.999796
coq-8	1552.25	0.181555	0.326288	0.556425	0.57792	0.999796
ZK1225.7	42.2079	0.181527	0.483032	0.375807	0.707061	0.999796
rde-4	1982.91	0.181468	0.356324	0.509277	0.610558	0.999796
sri-45	2.556	0.181406	0.467733	0.387841	0.698134	NA
set-5	1029.41	0.181367	0.39712	0.456706	0.647883	0.999796
let-418	5680.71	0.181269	0.409248	0.442931	0.657815	0.999796
rbm-25	2676.39	0.181253	0.338499	0.535461	0.592331	0.999796
Y58A7A.2	18.2766	0.181215	0.512459	0.353618	0.723625	0.999796
atp-6	11202.1	0.181154	0.362198	0.500151	0.616969	0.999796
F02E9.8	7.54264	0.181152	0.502409	0.360567	0.718423	NA
mrpl-49	375.363	0.181045	0.338421	0.53497	0.592671	0.999796
hrde-1	15408.9	0.180972	0.406537	0.445156	0.656207	0.999796
ttc-17	3097.85	0.18091	0.389317	0.464686	0.642156	0.999796
sro-1	13.3204	0.180873	0.509358	0.3551	0.722515	0.999796
B0393.3	4265.53	0.180829	0.38752	0.466631	0.640764	0.999796
twk-2	69.1901	0.180798	0.369844	0.488851	0.624947	0.999796
pct-1	2428.91	0.180795	0.328294	0.550711	0.581832	0.999796
dagl-2	1878.21	0.18078	0.339907	0.53185	0.59483	0.999796
egrh-2	200.023	0.18074	0.315355	0.573131	0.566556	0.999796
fbxb-16	1.84717	0.180543	0.395584	0.456396	0.648105	NA
F33D4.4	1571.84	0.180543	0.264633	0.682237	0.495089	0.999796
gtf-2H1	874.597	0.180535	0.286479	0.630187	0.528572	0.999796
dyf-17	89.1294	0.180411	0.447579	0.403083	0.686887	0.999796
sup-9	12.4745	0.180365	0.512369	0.352022	0.724822	0.999796
fic-1	1163.89	0.180361	0.326611	0.552219	0.580798	0.999796
B0205.9	1287.2	0.180356	0.37139	0.485624	0.627234	0.999796
irld-40	3.54	0.180215	0.462288	0.389834	0.696659	NA
D2024.18	0.626159	0.180134	0.251812	0.715351	0.474392	NA
srz-59	0.626159	0.180134	0.251812	0.715351	0.474392	NA
F58E1.13	13.8256	0.180071	0.512659	0.351249	0.725402	0.999796
set-15	197.318	0.18007	0.329858	0.545901	0.585134	0.999796
cku-80	1864.57	0.180022	0.246394	0.730627	0.465007	0.999796
C14B1.12	346.727	0.180008	0.322639	0.557923	0.576897	0.999796
F18E9.4	15.0319	0.179941	0.505425	0.356019	0.721827	0.999796
F59E12.16	628.643	0.17992	0.321856	0.559009	0.576156	0.999796
prx-3	252.534	0.179711	0.401624	0.447461	0.654542	0.999796
F11E6.8	53.9065	0.179648	0.405907	0.442583	0.658067	0.999796
unc-101	1295.71	0.17947	0.336308	0.533648	0.593585	0.999796
hot-4	29.4531	0.179446	0.469255	0.382405	0.702161	0.999796
C17G10.13	909.27	0.17932	0.317475	0.564834	0.572187	0.999796
F08G12.11	1.88656	0.179278	0.415612	0.431358	0.666208	NA
nhr-281	1.58205	0.179233	0.422583	0.424136	0.671467	NA
F59B8.1	24.7403	0.179208	0.486554	0.368322	0.712633	0.999796
skr-14	133.386	0.179122	0.317871	0.563504	0.573092	0.999796
ceh-82	17.63	0.179102	0.5109	0.350562	0.725917	0.999796
mog-3	1606.34	0.179062	0.352025	0.508663	0.610989	0.999796
cogc-1	1310.69	0.178951	0.347096	0.515565	0.606158	0.999796
str-119	1.79583	0.178906	0.408532	0.437923	0.661442	NA
ifg-1	9708.99	0.178871	0.433088	0.413013	0.679597	0.999796
R11.3	30.9475	0.178809	0.485542	0.368268	0.712673	0.999796
pbrm-1	5702.3	0.178765	0.387403	0.461445	0.644479	0.999796
F14D2.19	176.581	0.178743	0.486111	0.367699	0.713098	0.999796
C13B4.1	1522.61	0.178717	0.415587	0.430035	0.66717	0.999796
chp-1	1426.61	0.178667	0.295878	0.603853	0.545941	0.999796
fmo-3	188.203	0.178446	0.295552	0.603771	0.545996	0.999796
Y66H1A.4	2650.26	0.178436	0.317929	0.561246	0.57463	0.999796
srsx-18	3.6184	0.178421	0.458051	0.389522	0.69689	NA
F44E7.7	9.86719	0.178414	0.51428	0.34692	0.728651	0.999796
ZK632.11	1772.67	0.178327	0.25617	0.696125	0.486351	0.999796
hpr-9	497.925	0.178319	0.360317	0.494894	0.620675	0.999796
F43D2.2	575.678	0.178208	0.397221	0.448637	0.653694	0.999796
mtm-3	7032.84	0.178198	0.34076	0.522944	0.601013	0.999796
Y67H2A.2	1529.7	0.178186	0.321348	0.554494	0.579241	0.999796
F02H6.1	81.2242	0.178175	0.495329	0.359711	0.719064	0.999796
C29F3.3	1.20521	0.178168	0.295504	0.60293	0.546555	NA
oac-56	1.20521	0.178168	0.295504	0.60293	0.546555	NA
egl-45	8565.68	0.178166	0.376635	0.473047	0.636179	0.999796
R07B1.8	10.6951	0.178108	0.507853	0.350709	0.725807	0.999796
exos-8	636.108	0.178076	0.312159	0.570467	0.568361	0.999796
nhr-72	1.40715	0.178059	0.385419	0.461988	0.64409	NA
nhr-263	7.93351	0.177997	0.483399	0.36822	0.712709	NA
T15H9.6	18.7675	0.177848	0.483144	0.368105	0.712795	0.999796
fsn-1	1966.95	0.177795	0.358065	0.496543	0.619511	0.999796
srh-240	1.2035	0.177743	0.295406	0.60169	0.547381	NA
dyla-1	9.92695	0.177659	0.516592	0.343907	0.730917	0.999796
K02F6.5	0.594383	0.177631	0.251516	0.706241	0.480038	NA
F10G7.9	1719.17	0.177627	0.348784	0.509273	0.610561	0.999796
dmsr-11	2.12485	0.177614	0.330701	0.537084	0.59121	NA
npp-6	3829.64	0.177612	0.392961	0.451983	0.651281	0.999796
F53A2.3	95.8694	0.177361	0.343836	0.51583	0.605973	0.999796
fbxa-91	30.7871	0.177333	0.516084	0.343613	0.731137	0.999796
uggt-1	1829.02	0.177309	0.360788	0.491448	0.623109	0.999796
phf-33	6.63681	0.177296	0.509164	0.348209	0.727683	NA
nas-20	638.504	0.177279	0.409753	0.432649	0.66527	0.999796
R13H4.7	4.08284	0.177262	0.489863	0.36186	0.717457	NA
mom-1	120.742	0.177197	0.393532	0.450274	0.652513	0.999796
end-1	4.8921	0.177172	0.498437	0.355454	0.722249	NA
W02F12.2	50.5817	0.177146	0.469408	0.377381	0.705891	0.999796
C08H9.15	224.011	0.177119	0.309045	0.573119	0.566564	0.999796
srx-98	2.20843	0.176954	0.387302	0.45689	0.64775	NA
C35D10.1	1201	0.17692	0.241482	0.732642	0.463777	0.999796
sra-7	0.720384	0.176898	0.251428	0.703572	0.481699	NA
str-27	0.720384	0.176898	0.251428	0.703572	0.481699	NA
lmtr-5	821.419	0.176854	0.267791	0.660419	0.508985	0.999796
F37A4.6	4.75882	0.176817	0.468348	0.377534	0.705776	NA
Y45G5AM.7	1328.71	0.176789	0.293107	0.603156	0.546405	0.999796
kel-3	1042.21	0.176775	0.25633	0.689641	0.49042	0.999796
zmp-5	1.86479	0.176652	0.412322	0.428431	0.668337	NA
mppb-1	1041.93	0.176605	0.318085	0.555213	0.578749	0.999796
C52E12.1	2442.89	0.176575	0.3607	0.489533	0.624464	0.999796
B0563.1	2.33051	0.176548	0.424963	0.415444	0.677817	NA
odr-8	1998.79	0.176541	0.333405	0.529508	0.596453	0.999796
rbx-2	374.88	0.176489	0.264686	0.666787	0.504908	0.999796
lhfp-4	2.20517	0.17637	0.431016	0.409195	0.682397	NA
hda-1	3479.73	0.176363	0.389888	0.452344	0.651021	0.999796
F12F6.1	2959.97	0.176269	0.355314	0.496092	0.619829	0.999796
acy-2	21.1385	0.176223	0.482915	0.364914	0.715175	0.999796
mccc-1	2788.02	0.176166	0.328116	0.536902	0.591335	0.999796
C56A3.5	1118.66	0.176063	0.322006	0.546771	0.584536	0.999796
tpst-2	2.5394	0.176055	0.454705	0.387186	0.698618	NA
hsp-6	9394.51	0.176033	0.399497	0.440638	0.659475	0.999796
F18A11.5	40.0842	0.175982	0.445847	0.394713	0.693055	0.999796
fbxa-181	51.5853	0.175962	0.435816	0.403753	0.686394	0.999796
W02D7.6	560.695	0.175888	0.298484	0.589272	0.555679	0.999796
F11A10.5	2427.7	0.175787	0.323787	0.54291	0.587192	0.999796
C40A11.2	5.26099	0.175761	0.489219	0.359268	0.719395	NA
zipt-1	1664.94	0.175752	0.335237	0.524263	0.600096	0.999796
Y49F6C.6	70.7179	0.175662	0.466531	0.376527	0.706525	0.999796
rnf-1	868.603	0.175648	0.348368	0.504202	0.61412	0.999796
tsp-7	37.8934	0.175638	0.454558	0.386393	0.699206	0.999796
cars-2	77.2314	0.175613	0.401642	0.437238	0.661939	0.999796
ceh-17	1.94494	0.175597	0.412633	0.425553	0.670434	NA
csn-3	1974.5	0.17556	0.266538	0.658667	0.51011	0.999796
tag-189	664.003	0.175526	0.268092	0.654723	0.512646	0.999796
mrps-27	1217.05	0.175452	0.260527	0.67345	0.500661	0.999796
F59B2.9	21.7956	0.175403	0.495312	0.354126	0.723244	0.999796
T23E1.2	155.753	0.175352	0.331687	0.528667	0.597037	0.999796
B0281.1	2.86749	0.175278	0.433068	0.404736	0.685672	NA
R07E4.5	603.246	0.17525	0.348342	0.503098	0.614895	0.999796
F46B6.6	1073.29	0.175203	0.292479	0.599027	0.549155	0.999796
T11F9.10	5.394	0.175147	0.510803	0.342886	0.731684	NA
suco-1	3530.21	0.175133	0.348384	0.5027	0.615176	0.999796
cutl-22	8.16538	0.17506	0.502341	0.348489	0.727473	0.999796
C49H3.4	297.036	0.175032	0.278285	0.628969	0.529369	0.999796
fbxb-54	24.1981	0.174997	0.484036	0.361537	0.717698	0.999796
vps-18	946.272	0.174971	0.336179	0.520469	0.602737	0.999796
vbh-1	9037.3	0.174928	0.400021	0.437298	0.661895	0.999796
T21G5.2	54.2312	0.17484	0.434291	0.402587	0.687252	0.999796
Y27F2A.8	10.446	0.174801	0.517083	0.338052	0.735324	0.999796
pag-3	12.5196	0.174796	0.512336	0.341175	0.732972	0.999796
tbg-1	1668.34	0.174787	0.303099	0.576664	0.564166	0.999796
T01C8.3	15.419	0.174746	0.514787	0.339453	0.734269	0.999796
C17G10.6	3.69745	0.174707	0.452027	0.386496	0.699129	NA
srw-17	0.939796	0.174673	0.318435	0.548537	0.583323	NA
srxa-8	0.939796	0.174673	0.318435	0.548537	0.583323	NA
T27C4.5	0.939796	0.174673	0.318435	0.548537	0.583323	NA
Y57A10A.2	269.388	0.174615	0.292196	0.597596	0.550109	0.999796
D1044.6	3246.2	0.174568	0.406983	0.42893	0.667974	0.999796
Y111B2A.27	2.19508	0.174526	0.424138	0.411485	0.680717	NA
K11E4.6	2.18997	0.174488	0.388255	0.449415	0.653132	NA
F56D1.1	2232.06	0.174458	0.289007	0.603647	0.546078	0.999796
fbxb-50	9.8298	0.174425	0.516503	0.337704	0.735586	0.999796
uig-1	241.313	0.17438	0.309231	0.563916	0.572811	0.999796
col-87	2.07124	0.174332	0.378147	0.461018	0.644786	NA
F58D12.3	6.82115	0.174312	0.489639	0.356001	0.721839	NA
T19D12.3	0.998237	0.174257	0.279966	0.622422	0.533664	NA
mpk-1	3070.47	0.174254	0.35624	0.489147	0.624738	0.999796
T05C1.2	3.93216	0.174242	0.471286	0.369715	0.711595	NA
chil-2	1.48765	0.174201	0.319021	0.546049	0.585032	NA
npp-19	1716.83	0.174164	0.344043	0.506227	0.612697	0.999796
cdc-48.3	963.574	0.174139	0.317549	0.548385	0.583427	0.999796
C16C8.4	517.674	0.174137	0.328782	0.529643	0.596359	0.999796
nex-4	22.1556	0.174047	0.514061	0.338572	0.734932	0.999796
srgp-1	6873.67	0.173982	0.348971	0.498558	0.618091	0.999796
cyb-2.2	6368.46	0.173957	0.32523	0.534873	0.592738	0.999796
C06A6.4	2033.44	0.173815	0.263856	0.658751	0.510056	0.999796
C54E10.1	1.27789	0.17377	0.332669	0.52235	0.601426	NA
M151.4	41.5777	0.173647	0.492801	0.352367	0.724563	0.999796
F41C6.4	44.0657	0.173595	0.43808	0.396262	0.691912	0.999796
sto-4	279.603	0.173585	0.308199	0.563224	0.573282	0.999796
cept-2	1629.72	0.173535	0.372343	0.466064	0.64117	0.999796
F10G8.8	225.735	0.173489	0.398037	0.435861	0.662937	0.999796
F53C3.4	20.1533	0.173477	0.499386	0.347381	0.728305	0.999796
vpr-1	2904.53	0.173477	0.304548	0.56962	0.568935	0.999796
B0238.9	1853.89	0.173412	0.389811	0.444861	0.65642	0.999796
prg-2	4465.13	0.173405	0.390277	0.444313	0.656816	0.999796
T02G5.14	20.1106	0.173402	0.492475	0.352103	0.724761	0.999796
egg-6	8687.32	0.173276	0.424432	0.408253	0.683088	0.999796
C44C10.5	16.2514	0.173263	0.517684	0.334689	0.73786	0.999796
Y61A9LA.5	11.2739	0.173243	0.517119	0.335015	0.737614	0.999796
elpc-3	1103.74	0.173232	0.256401	0.675627	0.499277	0.999796
fbxa-95	146.565	0.173191	0.370183	0.467854	0.639889	0.999796
rpa-4	430.027	0.173188	0.375755	0.460906	0.644866	0.999796
nspb-6	0.630751	0.173049	0.250957	0.689557	0.490473	NA
sru-17	0.630751	0.173049	0.250957	0.689557	0.490473	NA
BE0003N10.3	58.0509	0.17297	0.394322	0.438651	0.660914	0.999796
srxa-19	0.992539	0.172909	0.279578	0.618465	0.536269	NA
tbc-8	93.1428	0.172893	0.384389	0.449787	0.652864	0.999796
F11A3.3	1.36351	0.172817	0.30709	0.562756	0.573601	NA
Y39A3B.3	5.53601	0.172806	0.47656	0.362611	0.716896	NA
syx-17	514.39	0.172714	0.322073	0.536256	0.591781	0.999796
unc-80	287.761	0.172692	0.354774	0.486766	0.626424	0.999796
T22E5.6	24.2788	0.172544	0.500016	0.345077	0.730037	0.999796
K04G2.7	11.438	0.172481	0.513958	0.335594	0.737177	0.999796
pqn-29	3.66951	0.172457	0.416396	0.414165	0.678753	NA
F38A6.4	11.4392	0.172451	0.518359	0.332686	0.739371	0.999796
unc-37	2157.61	0.172396	0.313924	0.549164	0.582893	0.999796
F35G2.1	3466.58	0.172366	0.376713	0.457553	0.647274	0.999796
Y55D5A.3	17.7378	0.172332	0.508784	0.338714	0.734825	0.999796
acr-10	2.99192	0.172293	0.44413	0.387934	0.698065	NA
tbh-1	6813.89	0.172191	0.326496	0.52739	0.597923	0.999796
him-8	1191.48	0.172174	0.264195	0.651695	0.514598	0.999796
F53H8.3	140.109	0.172165	0.31396	0.548366	0.58344	0.999796
fce-2	455.764	0.172115	0.365833	0.470475	0.638015	0.999796
emb-27	2040.01	0.172108	0.337278	0.510285	0.609852	0.999796
B0024.13	813.029	0.172102	0.303178	0.567658	0.570267	0.999796
K10C2.2	4.83765	0.172056	0.46001	0.374026	0.708385	NA
C16C8.12	131.93	0.172039	0.381442	0.451023	0.651973	0.999796
tbx-36	365.279	0.1719	0.337038	0.510033	0.610028	0.999796
ulp-4	3203.04	0.171875	0.372136	0.46186	0.644182	0.999796
peli-1	411.007	0.171858	0.285162	0.602667	0.54673	0.999796
dod-21	22.9739	0.171857	0.493955	0.347921	0.727899	0.999796
F28D9.4	224.574	0.171854	0.396037	0.433934	0.664336	0.999796
C27F2.10	1587.7	0.171841	0.302539	0.567998	0.570036	0.999796
T23C6.4	143.585	0.171838	0.306052	0.561466	0.57448	0.999796
W05E10.2	4.26263	0.171821	0.467286	0.367701	0.713096	NA
tsfm-1	916.932	0.171759	0.295105	0.582029	0.560547	0.999796
hars-1	2424.61	0.171759	0.287471	0.597482	0.550185	0.999796
inx-21	693.317	0.171758	0.315824	0.543841	0.586551	0.999796
F55H2.5	538.582	0.171699	0.337987	0.508004	0.611451	0.999796
B0001.8	1192.55	0.171484	0.287024	0.597456	0.550203	0.999796
D1086.9	0.688607	0.171479	0.250836	0.683629	0.494209	NA
rad-8	793.985	0.171465	0.356956	0.480354	0.630976	0.999796
wee-1.3	3825.44	0.171455	0.409132	0.41907	0.675165	0.999796
ugt-64	387.04	0.171453	0.29663	0.578003	0.563262	0.999796
oac-1	1.18372	0.171448	0.292719	0.585707	0.558073	NA
fbxa-94	10.2945	0.171367	0.517584	0.33109	0.740576	0.999796
tag-321	770.853	0.171332	0.282367	0.606773	0.544002	0.999796
nlp-35	36.3776	0.171323	0.447093	0.383193	0.701577	0.999796
sel-1	2798.44	0.171297	0.303999	0.563481	0.573108	0.999796
C34C12.8	1205.81	0.171256	0.326254	0.524916	0.599642	0.999796
K04C1.2	356.703	0.17121	0.333212	0.513816	0.60738	0.999796
srsx-19	2.65731	0.171201	0.439293	0.389719	0.696744	NA
such-1	1567.93	0.171187	0.37539	0.456026	0.648371	0.999796
sre-3	2.74206	0.171171	0.445329	0.384371	0.700704	NA
T28F4.4	203.54	0.171128	0.381665	0.448371	0.653886	0.999796
erh-2	725.222	0.171114	0.298283	0.573662	0.566196	0.999796
prp-17	2230.97	0.171109	0.276024	0.619906	0.535319	0.999796
tag-278	180.702	0.171087	0.442992	0.386207	0.699343	0.999796
C25A1.1	1199.82	0.170896	0.351972	0.48554	0.627294	0.999796
F53E10.6	831.075	0.170837	0.295032	0.579045	0.562559	0.999796
lipl-1	334.042	0.170633	0.341767	0.499266	0.617592	0.999796
fbxb-4	9.1611	0.170589	0.517684	0.329525	0.741759	0.999796
F14H3.5	302.753	0.170491	0.363006	0.469665	0.638595	0.999796
Y66D12A.7	137.046	0.170408	0.345933	0.492605	0.622292	0.999796
bath-42	4080.21	0.170392	0.321532	0.529938	0.596155	0.999796
chw-1	72.3263	0.170314	0.461119	0.369349	0.711867	0.999796
pals-40	1.24211	0.170172	0.300328	0.56662	0.570972	NA
C46A5.6	1028.9	0.170143	0.334461	0.508708	0.610957	0.999796
dos-2	0.541117	0.170131	0.250763	0.678453	0.497485	NA
srg-38	0.541117	0.170131	0.250763	0.678453	0.497485	NA
lir-2	419.072	0.170109	0.333092	0.510695	0.609565	0.999796
glt-7	12.5577	0.17005	0.517827	0.328392	0.742616	0.999796
gpa-3	33.7414	0.170036	0.491151	0.346199	0.729193	0.999796
ddb-1	2633.48	0.169958	0.232971	0.729527	0.465679	0.999796
Y43D4A.4	0.584389	0.169939	0.25029	0.678968	0.497158	NA
fasn-1	3126.49	0.169834	0.446953	0.379982	0.703959	0.999796
D2023.6	1731.32	0.169802	0.309442	0.548734	0.583188	0.999796
lin-26	1872.15	0.169795	0.369811	0.45914	0.646134	0.999796
gip-1	1432.11	0.169655	0.368323	0.460614	0.645075	0.999796
mam-2	5.70437	0.169577	0.445315	0.380803	0.703349	NA
ztf-18	1542.1	0.169504	0.326039	0.519888	0.603142	0.999796
rabn-5	1164.03	0.169503	0.309831	0.547083	0.584322	0.999796
F36D4.5	2644.56	0.169502	0.282711	0.599559	0.5488	0.999796
fbxb-105	9.40032	0.169458	0.515778	0.328548	0.742497	0.999796
tofu-4	474.012	0.169256	0.379661	0.445809	0.655735	0.999796
W03G9.9	1.44611	0.169184	0.349739	0.483745	0.628567	NA
sys-1	792.329	0.168961	0.43929	0.384622	0.700517	0.999796
mrps-9	990.8	0.168914	0.319808	0.528172	0.59738	0.999796
gst-42	373.823	0.168895	0.306022	0.551906	0.581013	0.999796
cdh-4	1755.65	0.16882	0.399175	0.422923	0.672352	0.999796
rpoa-49	931.023	0.168773	0.354289	0.476373	0.633809	0.999796
ceh-43	72.2564	0.168653	0.386512	0.436345	0.662586	0.999796
clec-3	5.49941	0.168607	0.513046	0.32864	0.742428	NA
hmt-1	1330.1	0.168607	0.382665	0.440612	0.659494	0.999796
B0250.3	39.3326	0.16859	0.480986	0.350509	0.725957	0.999796
tram-1	2681.66	0.168487	0.359542	0.468617	0.639343	0.999796
Y38C1AA.12	638.416	0.168422	0.258348	0.65192	0.514453	0.999796
grl-2	2.41022	0.168416	0.419326	0.401635	0.687952	NA
flad-1	1051.14	0.168389	0.344753	0.488433	0.625243	0.999796
srv-8	0.934683	0.168362	0.278813	0.603853	0.545941	NA
unc-32	3550.31	0.168339	0.315631	0.533341	0.593798	0.999796
swt-4	151.368	0.168304	0.328602	0.512183	0.608523	0.999796
F47B7.6	3.48338	0.168248	0.487587	0.345063	0.730047	NA
thoc-3	758.826	0.168247	0.330969	0.508347	0.61121	0.999796
hxk-1	6255.48	0.168233	0.34202	0.49188	0.622804	0.999796
lsy-12	1585.32	0.168202	0.379166	0.44361	0.657325	0.999796
Y71A12B.18	41.7969	0.168165	0.436363	0.385378	0.699958	0.999796
C37E2.2	16.8159	0.1681	0.515357	0.326181	0.744287	0.999796
K01D12.6	1710.12	0.168081	0.316587	0.530915	0.595478	0.999796
srt-12	0.996888	0.168047	0.28043	0.599248	0.549008	NA
sem-4	284.407	0.168043	0.327889	0.512499	0.608302	0.999796
ptr-2	5131.19	0.167985	0.440134	0.381668	0.702707	0.999796
F13D2.1	224.749	0.167921	0.436416	0.384773	0.700406	0.999796
fbxa-126	0.598974	0.167912	0.250641	0.669932	0.502901	NA
cyp-44A1	954.802	0.167764	0.276601	0.60652	0.544169	0.999796
C27F2.4	831.884	0.167618	0.245264	0.683419	0.494342	0.999796
mct-2	3043.62	0.167616	0.387544	0.432508	0.665372	0.999796
C04A11.2	103.276	0.167614	0.417683	0.401296	0.688203	0.999796
E04D5.5	50.6504	0.167612	0.441943	0.379261	0.704494	0.999796
K09B3.1	1.69399	0.16759	0.318981	0.525393	0.59931	NA
T27E9.6	2.7466	0.167562	0.471169	0.355631	0.722117	NA
W01A8.7	4.08809	0.167459	0.458242	0.365438	0.714785	NA
mbr-1	47.1489	0.167418	0.429972	0.389369	0.697003	0.999796
srg-5	0.965354	0.167312	0.278235	0.601333	0.547618	NA
hap-1	278.096	0.167278	0.283801	0.589422	0.555578	0.999796
Y105C5B.25	6.40372	0.167231	0.508404	0.328932	0.742207	NA
pnn-1	1636.75	0.167218	0.257445	0.649531	0.515995	0.999796
F31B9.3	260.018	0.16712	0.342697	0.487661	0.62579	0.999796
dvc-1	2462.06	0.167078	0.354901	0.470774	0.637802	0.999796
ceh-44	1737.51	0.16705	0.262676	0.635955	0.524806	0.999796
srab-20	1.43381	0.167012	0.354109	0.471639	0.637184	NA
F38C2.4	4.24648	0.166969	0.501872	0.332692	0.739367	NA
R04E5.7	5.24496	0.16696	0.511745	0.326256	0.744231	NA
C32H11.8	1.82795	0.166911	0.330168	0.505533	0.613185	NA
csb-1	497.467	0.166828	0.363866	0.458488	0.646602	0.999796
F59B2.8	11.4719	0.166764	0.518307	0.321748	0.747643	0.999796
poml-2	70.0648	0.166655	0.394979	0.421934	0.673073	0.999796
F28H6.6	247.114	0.166587	0.388234	0.429089	0.667858	0.999796
F17C11.7	1592.19	0.166582	0.325412	0.511913	0.608712	0.999796
F45G2.8	458.289	0.166572	0.324572	0.513206	0.607808	0.999796
hpo-29	2546.02	0.16641	0.377376	0.440966	0.659238	0.999796
nars-1	3509.6	0.166398	0.319038	0.521562	0.601976	0.999796
gcy-28	2845.04	0.166355	0.323063	0.514931	0.606601	0.999796
unc-13	373.646	0.166353	0.345036	0.482131	0.629713	0.999796
flp-17	141.941	0.166345	0.397394	0.41859	0.675516	0.999796
clp-7	1439.05	0.166241	0.351873	0.472445	0.636609	0.999796
F54E2.2	0.779868	0.166163	0.261112	0.636366	0.524538	NA
mrpl-42	223.902	0.166136	0.326972	0.508103	0.611381	0.999796
tmem-231	10.336	0.166125	0.503479	0.329955	0.741434	0.999796
srsx-16	1.44795	0.166121	0.38979	0.426181	0.669976	NA
C50E3.13	590.758	0.166076	0.349361	0.475372	0.634522	0.999796
Y116F11B.14	1.81789	0.166048	0.373646	0.444398	0.656755	NA
odr-2	28.2557	0.165989	0.441928	0.375602	0.707213	0.999796
C48B4.6	379.835	0.165958	0.28175	0.589024	0.555845	0.999796
R07D5.2	10.0412	0.165879	0.518479	0.319934	0.749018	0.999796
F42A8.1	692.778	0.165857	0.373093	0.444545	0.656649	0.999796
H21P03.10	0.509341	0.165816	0.250524	0.661877	0.50805	NA
Y57G11C.54	0.509341	0.165816	0.250524	0.661877	0.50805	NA
H39E23.3	2.5872	0.165742	0.46375	0.357396	0.720795	NA
K07E3.2	238.835	0.165724	0.30186	0.549009	0.582999	0.999796
rgr-1	2259.21	0.165685	0.371778	0.445655	0.655846	0.999796
ekl-5	805.018	0.165642	0.353407	0.4687	0.639284	0.999796
adm-4	447.24	0.165535	0.320855	0.515918	0.605911	0.999796
skp-1	2107.34	0.165508	0.313242	0.52837	0.597242	0.999796
snpc-1.2	2008.77	0.1655	0.360317	0.459318	0.646006	0.999796
ears-1	4953.55	0.165485	0.379421	0.436151	0.662727	0.999796
mdt-8	1254.54	0.165363	0.335359	0.493093	0.621947	0.999796
cit-1.1	932.651	0.165312	0.394791	0.418734	0.675411	0.999796
csn-4	1599.57	0.165303	0.247029	0.669162	0.503392	0.999796
C56A3.4	941.962	0.165297	0.278496	0.593537	0.552822	0.999796
fecl-1	1575.18	0.165229	0.249081	0.663353	0.507104	0.999796
phat-6	83.26	0.1652	0.415194	0.397886	0.690714	0.999796
hsp-60	7624.97	0.165186	0.415585	0.397477	0.691016	0.999796
coa-7	782.479	0.16506	0.309186	0.533852	0.593444	0.999796
psf-1	672.965	0.165037	0.328538	0.502336	0.615431	0.999796
ech-1.2	4341.96	0.164943	0.315506	0.52279	0.601121	0.999796
F56A8.5	445.066	0.16491	0.302156	0.545777	0.585219	0.999796
F59A6.10	9.4318	0.164905	0.499211	0.330332	0.741149	0.999796
T22C1.1	3586.81	0.164897	0.25628	0.643425	0.519948	0.999796
wago-1	14984.8	0.164887	0.393162	0.419386	0.674934	0.999796
K07A12.4	1135.57	0.164844	0.32088	0.513725	0.607444	0.999796
fezf-1	2.75259	0.164842	0.470247	0.350544	0.725931	NA
F35D2.6	1.30676	0.164823	0.301994	0.545783	0.585215	NA
srh-180	1.30676	0.164823	0.301994	0.545783	0.585215	NA
ddx-19	3041.56	0.164814	0.370848	0.444426	0.656735	0.999796
C33D9.6	282.875	0.164796	0.473092	0.348339	0.727585	0.999796
Y71H2AM.11	1073.51	0.164741	0.267113	0.616746	0.537402	0.999796
C37A5.11	3.23201	0.164732	0.452647	0.363932	0.715909	NA
B0001.3	1274.69	0.164731	0.298258	0.552312	0.580735	0.999796
tbcc-1	330.825	0.16471	0.302599	0.544319	0.586222	0.999796
lon-8	73.6178	0.164698	0.413823	0.397992	0.690636	0.999796
gld-1	17627.3	0.164688	0.426328	0.386294	0.699279	0.999796
ZC247.2	70.9356	0.164674	0.404195	0.407413	0.683705	0.999796
ZC262.10	4.57094	0.164662	0.476507	0.34556	0.729673	NA
ZC262.9	4.57094	0.164662	0.476507	0.34556	0.729673	NA
C08B11.9	427.441	0.164647	0.313066	0.525917	0.598946	0.999796
F01G4.5	299.544	0.164535	0.304336	0.540638	0.588757	0.999796
M04F3.5	1208.55	0.164322	0.383615	0.428351	0.668396	0.999796
fbxa-203	194.17	0.164307	0.401469	0.409265	0.682346	0.999796
gop-3	1402.98	0.164269	0.262711	0.625283	0.531785	0.999796
nhr-114	518.426	0.164228	0.33601	0.488759	0.625012	0.999796
F49D11.6	6.74151	0.164142	0.44677	0.367397	0.713323	NA
Y39B6A.13	706.437	0.164085	0.298497	0.549704	0.582522	0.999796
F41E6.8	1.21033	0.163924	0.297546	0.550921	0.581688	NA
Y48A6B.7	244.973	0.163845	0.319608	0.512643	0.608201	0.999796
acox-1.2	277.546	0.163823	0.336685	0.486577	0.626558	0.999796
T05H4.7	4.12166	0.163675	0.481816	0.339704	0.734079	NA
F29D10.3	2.78532	0.163675	0.411572	0.397683	0.690864	NA
eff-1	60.6675	0.163657	0.42751	0.382813	0.701858	0.999796
F28F8.10	23.8189	0.163651	0.483676	0.338348	0.735101	0.999796
rin-1	3052.02	0.163627	0.407281	0.401755	0.687865	0.999796
W03A5.2	42.7608	0.163523	0.413864	0.395112	0.69276	0.999796
mes-2	1433.7	0.163505	0.339698	0.481326	0.630285	0.999796
kin-4	4956.39	0.163471	0.40483	0.403802	0.686359	0.999796
K04G2.9	159.862	0.163462	0.31177	0.524303	0.600068	0.999796
B0432.7	688.39	0.163447	0.372538	0.438739	0.66085	0.999796
nhr-51	1.8376	0.163435	0.412653	0.396058	0.692062	NA
memi-1	1396.37	0.163434	0.372493	0.438758	0.660837	0.999796
srg-37	1.36484	0.163433	0.345375	0.473206	0.636066	NA
F44E2.10	829.077	0.163417	0.29819	0.548032	0.58367	0.999796
R10F2.4	6.6075	0.163395	0.515062	0.317233	0.751067	NA
ncs-1	26.3783	0.163388	0.50636	0.322672	0.746944	0.999796
rba-1	2158.59	0.163332	0.320487	0.509636	0.610307	0.999796
sec-8	1247.88	0.163324	0.339829	0.480607	0.630796	0.999796
srd-35	3.37186	0.163291	0.450878	0.362163	0.71723	NA
dnc-4	635.73	0.163284	0.339093	0.481531	0.630139	0.999796
F45B8.5	37.2341	0.163283	0.465656	0.350651	0.72585	0.999796
K09H9.1	1.34359	0.16326	0.383555	0.42565	0.670363	NA
Y56A3A.22	884.342	0.163171	0.323288	0.504723	0.613753	0.999796
dep-1	295.835	0.163102	0.285117	0.572052	0.567286	0.999796
imb-1	2992.85	0.163057	0.385688	0.422768	0.672465	0.999796
lst-1	2134.19	0.16298	0.367208	0.443835	0.657162	0.999796
mff-2	637.476	0.162949	0.291155	0.559665	0.575708	0.999796
C08F1.11	2.89645	0.162912	0.396259	0.411125	0.680981	NA
C34C12.2	1303.77	0.162812	0.300047	0.54262	0.587391	0.999796
lat-1	4422.12	0.162809	0.360153	0.452055	0.651229	0.999796
W06B4.1	3006.41	0.162808	0.331601	0.490975	0.623444	0.999796
ppm-1.D	1747.88	0.162701	0.363525	0.447564	0.654468	0.999796
sup-35	754.632	0.16269	0.325241	0.500212	0.616926	0.999796
efa-6	2237.5	0.162644	0.408083	0.398556	0.69022	0.999796
F55A11.8	727.151	0.16261	0.320007	0.508145	0.611352	0.999796
asps-1	1961.09	0.162537	0.280837	0.578758	0.562752	0.999796
C01G6.10	29.3931	0.162532	0.447481	0.363215	0.716444	0.999796
H04D03.2	739.357	0.162451	0.337416	0.481455	0.630193	0.999796
kbrl-1	1365.65	0.162316	0.279027	0.58172	0.560755	0.999796
C11G6.2	0.567197	0.162281	0.250323	0.648286	0.5168	NA
fbxb-64	0.567197	0.162281	0.250323	0.648286	0.5168	NA
clec-1	1972.35	0.162259	0.274863	0.590327	0.554972	0.999796
ZK822.1	27.0469	0.16225	0.459992	0.352724	0.724295	0.999796
sec-31	3598.68	0.162245	0.367264	0.441766	0.658659	0.999796
T24H10.1	1644.57	0.162216	0.335131	0.484038	0.628359	0.999796
inx-2	377.736	0.162034	0.377898	0.428778	0.668085	0.999796
ced-3	3481.19	0.161905	0.397441	0.407369	0.683737	0.999796
daz-1	6458.5	0.161895	0.418576	0.386776	0.698922	0.999796
mod-1	30.3136	0.161851	0.474444	0.341137	0.733	0.999796
F54E4.4	9.27191	0.161734	0.515568	0.313701	0.753748	0.999796
F22B3.7	0.753789	0.161724	0.258901	0.624655	0.532197	NA
nhr-155	0.753789	0.161724	0.258901	0.624655	0.532197	NA
D1007.15	362.757	0.161684	0.269303	0.60038	0.548253	0.999796
F25H2.6	1941.54	0.161462	0.308822	0.52283	0.601092	0.999796
zmp-6	3.27326	0.16146	0.447904	0.360479	0.718489	NA
snpn-1	742.268	0.161405	0.295432	0.546336	0.584835	0.999796
irk-1	10.3893	0.161399	0.513953	0.314036	0.753494	0.999796
K06B9.2	31.1069	0.161362	0.462654	0.348775	0.727258	0.999796
F35F11.3	0.477564	0.161338	0.250268	0.644661	0.519147	NA
srz-64	0.477564	0.161338	0.250268	0.644661	0.519147	NA
T20B3.14	8.12176	0.161319	0.506065	0.318772	0.7499	0.999796
M106.8	358.332	0.16127	0.281582	0.572728	0.566829	0.999796
npp-26	6.02093	0.16119	0.508638	0.316904	0.751316	NA
ptr-9	2.87854	0.161144	0.473653	0.340215	0.733694	NA
prmt-7	1030.98	0.161078	0.249072	0.646715	0.517817	0.999796
ZK546.19	1.90123	0.161076	0.409383	0.39346	0.693979	NA
slx-1	1329.05	0.161064	0.310096	0.519401	0.603481	0.999796
T08D2.1	36.302	0.161053	0.508589	0.316667	0.751496	0.999796
F52B11.2	645.296	0.161041	0.282022	0.571022	0.567985	0.999796
cua-1	2549.97	0.161001	0.307785	0.523098	0.600906	0.999796
C44B7.11	438.876	0.160959	0.268615	0.599218	0.549027	0.999796
K01D12.5	0.807054	0.160924	0.253661	0.634406	0.525816	NA
pinn-4	405.037	0.160834	0.26879	0.598363	0.549597	0.999796
C45G9.2	628.888	0.160668	0.341432	0.470569	0.637948	0.999796
abu-13	16.8059	0.160652	0.488809	0.32866	0.742413	0.999796
R06B9.5	126.663	0.160507	0.383516	0.418514	0.675572	0.999796
C14A11.5	4.70508	0.160485	0.494064	0.324826	0.745312	NA
nhr-240	2.92647	0.160406	0.390391	0.410884	0.681157	NA
Y57A10B.2	1.89145	0.160399	0.374063	0.428801	0.668068	NA
F25D1.3	9.02574	0.160326	0.440363	0.364077	0.7158	0.999796
K04E7.1	0.939274	0.160314	0.273908	0.585284	0.558357	NA
sru-27	0.939274	0.160314	0.273908	0.585284	0.558357	NA
oma-2	9124.75	0.160311	0.378536	0.423503	0.671928	0.999796
nhr-127	3.85504	0.160297	0.449936	0.356265	0.721642	NA
hpo-4	562.465	0.160245	0.263656	0.607779	0.543334	0.999796
dmsr-3	20.219	0.160244	0.512394	0.312736	0.754481	0.999796
mrps-30	1309.97	0.160211	0.324521	0.493684	0.621529	0.999796
hlh-3	29.1536	0.160195	0.471423	0.339812	0.733998	0.999796
wdr-5.1	1993.53	0.160097	0.319799	0.500617	0.616641	0.999796
K11G9.3	51.626	0.16009	0.428013	0.374032	0.708381	0.999796
tost-1	1190.09	0.160051	0.279571	0.572488	0.566992	0.999796
cpt-2	2411.74	0.160015	0.325841	0.491083	0.623367	0.999796
Y54G2A.16	15.351	0.15997	0.50313	0.317951	0.750522	0.999796
F29G9.1	38.8047	0.159942	0.460907	0.347017	0.728579	0.999796
Y57G11C.39	1.52959	0.159906	0.267299	0.598231	0.549686	NA
perm-5	2607.36	0.159785	0.271781	0.587918	0.556587	0.999796
sdz-9	16.1833	0.159684	0.518195	0.308153	0.757966	0.999796
sra-3	1.21654	0.159599	0.340929	0.46813	0.639692	NA
rsd-6	3117.39	0.159584	0.340567	0.468584	0.639367	0.999796
pola-1	3851.27	0.159533	0.382584	0.416988	0.676687	0.999796
ragc-1	3190.73	0.159512	0.269416	0.592067	0.553806	0.999796
C17G10.1	1769.2	0.159505	0.304607	0.523642	0.600527	0.999796
nmtn-1	37.6665	0.159442	0.430518	0.370351	0.711121	0.999796
nhr-192	1.90058	0.159364	0.414721	0.384267	0.70078	NA
Y34D9A.3	917.603	0.159134	0.392293	0.40565	0.685	0.999796
tre-3	663.515	0.159107	0.254853	0.62431	0.532424	0.999796
clec-238	10.0096	0.159091	0.515687	0.308503	0.7577	0.999796
F47D12.3	18.0807	0.159032	0.516084	0.308152	0.757967	0.999796
ZK218.4	2.5315	0.158938	0.411908	0.385859	0.699601	NA
ddl-1	317.52	0.158841	0.34831	0.456033	0.648366	0.999796
K02E11.10	0.784459	0.158797	0.259077	0.612933	0.53992	NA
Y54G2A.38	0.784459	0.158797	0.259077	0.612933	0.53992	NA
pph-4.2	1618.17	0.158785	0.334033	0.475357	0.634532	0.999796
K03B8.4	5.44916	0.158748	0.498591	0.318394	0.750186	NA
rde-11	628.903	0.158746	0.391634	0.405342	0.685226	0.999796
Y4C6B.1	1360.8	0.158727	0.360425	0.440389	0.659655	0.999796
clec-149	97.2419	0.158618	0.371896	0.426512	0.669735	0.999796
gpx-8	21.6913	0.158596	0.50173	0.316098	0.751928	0.999796
Y41G9A.2	0.902906	0.158574	0.273069	0.580709	0.561437	NA
ZK816.4	0.902906	0.158574	0.273069	0.580709	0.561437	NA
daf-15	4325.35	0.158538	0.357942	0.442917	0.657826	0.999796
ZK154.5	824.658	0.158478	0.334976	0.473102	0.63614	0.999796
vab-8	407.385	0.158456	0.294418	0.538203	0.590437	0.999796
clk-1	304.51	0.158423	0.259111	0.611409	0.540929	0.999796
aex-2	14.4703	0.158373	0.498451	0.317731	0.750689	0.999796
F23H11.7	43.5031	0.158365	0.461003	0.343522	0.731206	0.999796
W07G4.3	2954.52	0.158297	0.326908	0.484223	0.628227	0.999796
R12B2.2	115.672	0.15829	0.390131	0.405737	0.684936	0.999796
R04B3.3	8.31527	0.158284	0.518189	0.305456	0.760019	0.999796
ttll-9	2.84764	0.158269	0.437558	0.36171	0.717569	NA
unc-103	141.592	0.158228	0.358521	0.441335	0.658971	0.999796
ZK938.10	3.15193	0.158216	0.455444	0.347387	0.7283	NA
nas-32	30.6776	0.158196	0.452974	0.349238	0.72691	0.999796
set-3	934.21	0.158167	0.328038	0.48216	0.629693	0.999796
cogc-8	1255.13	0.158163	0.364794	0.433567	0.664603	0.999796
B0294.1	15.1475	0.158101	0.511433	0.309132	0.757221	0.999796
K03B4.4	16.3156	0.157983	0.501084	0.315282	0.752547	0.999796
Y37H9A.5	18.2638	0.15792	0.487488	0.323947	0.745978	0.999796
T07F8.1	2.98186	0.157751	0.461813	0.341591	0.732659	NA
F37A4.1	2250.59	0.157744	0.334566	0.47149	0.637291	0.999796
rig-4	2362.17	0.157739	0.392971	0.4014	0.688126	0.999796
Y49E10.4	1112.58	0.157732	0.350539	0.44997	0.652732	0.999796
mec-15	1343.12	0.157695	0.321749	0.490117	0.624051	0.999796
xpd-1	1134.85	0.15764	0.338264	0.466027	0.641196	0.999796
C31H1.8	2803.92	0.157628	0.359124	0.438923	0.660717	0.999796
rbm-28	1309.32	0.157617	0.35274	0.446837	0.654993	0.999796
W09C3.4	622.638	0.157488	0.314341	0.50101	0.616364	0.999796
Y47D7A.12	8.30635	0.157475	0.518056	0.303973	0.761148	0.999796
twk-1	144.832	0.157469	0.340129	0.462968	0.643387	0.999796
sds-22	1577.84	0.15746	0.277097	0.568248	0.569867	0.999796
srh-199	0.568463	0.157456	0.250383	0.628861	0.52944	NA
gtf-2H3	816.001	0.157416	0.272879	0.57687	0.564027	0.999796
B0511.19	727.194	0.157392	0.341775	0.460512	0.645148	0.999796
Y38H6C.20	15.8079	0.157389	0.505717	0.31122	0.755634	0.999796
B0365.9	72.6429	0.157233	0.492857	0.319024	0.749708	0.999796
C18G1.1	19.0756	0.15723	0.510161	0.308197	0.757933	0.999796
lron-12	36.2849	0.157109	0.460628	0.341076	0.733046	0.999796
bath-1	71.0955	0.157072	0.371568	0.422727	0.672494	0.999796
zhit-1	475.263	0.156981	0.287873	0.545313	0.585539	0.999796
C50D2.10	124.33	0.156884	0.443487	0.353752	0.723525	0.999796
C55H1.1	0.785565	0.156882	0.253266	0.619436	0.535629	NA
T22D1.1	0.785565	0.156882	0.253266	0.619436	0.535629	NA
oac-42	0.445787	0.156805	0.25003	0.627146	0.530563	NA
thn-7	0.445787	0.156805	0.25003	0.627146	0.530563	NA
Y26D4A.18	0.445787	0.156805	0.25003	0.627146	0.530563	NA
Y57A10A.37	0.445787	0.156805	0.25003	0.627146	0.530563	NA
T14G10.5	3981.88	0.156793	0.332214	0.471965	0.636952	0.999796
C24H12.2	8.31433	0.156786	0.518434	0.302422	0.76233	0.999796
rrp-1	867.43	0.156761	0.243085	0.644883	0.519003	0.999796
F31F6.3	122.607	0.156742	0.441901	0.354699	0.722815	0.999796
R02F2.9	529.805	0.156715	0.311637	0.502876	0.615051	0.999796
T14B4.3	1294.72	0.156695	0.259341	0.604204	0.545708	0.999796
M01G5.1	1718.48	0.156672	0.364034	0.430376	0.666922	0.999796
npr-26	18.5445	0.156658	0.508396	0.308141	0.757975	0.999796
egrh-3	830.822	0.156589	0.364815	0.429229	0.667756	0.999796
otub-3	3059.82	0.156586	0.272172	0.575321	0.565075	0.999796
C09G1.3	3.26735	0.156461	0.460947	0.339435	0.734282	NA
F59A3.2	1232.42	0.156419	0.395194	0.395803	0.69225	0.999796
W05H9.2	643.737	0.156403	0.284351	0.550036	0.582295	0.999796
sqv-4	3650.65	0.156329	0.33378	0.46836	0.639527	0.999796
srx-84	1.8981	0.156172	0.377177	0.414054	0.678835	NA
srz-30	1.61528	0.156153	0.316725	0.493025	0.621995	NA
mbk-2	6460.53	0.155978	0.375121	0.415807	0.677551	0.999796
ric-8	903.641	0.155924	0.337791	0.461598	0.64437	0.999796
chup-1	312.311	0.155911	0.307127	0.507643	0.611703	0.999796
T10E9.1	1198.23	0.155877	0.296942	0.524943	0.599623	0.999796
F09C8.1	231.528	0.155838	0.426781	0.365147	0.715002	0.999796
tnc-2	248.95	0.155782	0.361669	0.430732	0.666663	0.999796
rig-5	16.1672	0.155767	0.517686	0.30089	0.763498	0.999796
F11C1.1	128.903	0.155742	0.406988	0.382671	0.701964	0.999796
grl-10	31.8468	0.155693	0.487258	0.31953	0.749325	0.999796
ZC84.1	1.92155	0.155669	0.370592	0.420056	0.674445	NA
fbxa-62	11.0361	0.155663	0.517511	0.300791	0.763574	0.999796
F20G4.2	310.034	0.155595	0.468854	0.331862	0.739994	0.999796
H04D03.4	23.5084	0.155576	0.508324	0.306057	0.759561	0.999796
try-4	10.2903	0.155542	0.518446	0.300017	0.764165	0.999796
F20B6.6	1.15648	0.155364	0.330428	0.470191	0.638219	NA
F35A5.8	294.184	0.155243	0.32359	0.479751	0.631404	0.999796
fbxb-49	7.96119	0.15519	0.509258	0.304738	0.760565	NA
F28G4.4	3.30389	0.155159	0.438803	0.353595	0.723643	NA
T25B9.1	278.75	0.155116	0.303783	0.510614	0.609621	0.999796
F21A9.1	4.12661	0.155096	0.425633	0.36439	0.715567	NA
C44H4.8	10.8149	0.155066	0.517037	0.299912	0.764244	0.999796
Y48D7A.1	1.55138	0.154968	0.395898	0.391433	0.695477	NA
nhr-239	1.2421	0.154954	0.30109	0.514645	0.606801	NA
herc-1	1446.09	0.154856	0.386683	0.400473	0.688808	0.999796
C04F5.8	916.292	0.154808	0.285342	0.542536	0.58745	0.999796
gpr-1	431.112	0.154798	0.364467	0.424725	0.671037	0.999796
C35E7.4	101.718	0.154742	0.416294	0.371714	0.710106	0.999796
ptp-4	50.4443	0.154698	0.382257	0.404695	0.685701	0.999796
F49E8.7	1139.41	0.154679	0.293758	0.526552	0.598505	0.999796
F13B12.3	39.2984	0.154632	0.463422	0.333675	0.738625	0.999796
Y67D2.2	710.677	0.15462	0.350276	0.441422	0.658907	0.999796
polg-1	480.363	0.154414	0.351968	0.438715	0.660868	0.999796
K09D9.12	78.0538	0.154286	0.478268	0.322593	0.747003	0.999796
srt-16	1.41833	0.154277	0.392695	0.392868	0.694417	NA
F40G12.2	4.47516	0.154239	0.478137	0.322583	0.747011	NA
wdr-60	26.21	0.154233	0.490444	0.314477	0.753159	0.999796
col-144	1808.55	0.154173	0.359262	0.42914	0.667822	0.999796
cgh-1	36546.2	0.154151	0.434715	0.354601	0.722888	0.999796
mars-1	4740.36	0.154139	0.341597	0.45123	0.651824	0.999796
pid-1	512.877	0.154132	0.327933	0.470011	0.638347	0.999796
rpc-1	3280.01	0.154109	0.363868	0.423529	0.671909	0.999796
twk-24	101.734	0.154094	0.424046	0.363389	0.716314	0.999796
dpyd-1	1382.26	0.15409	0.333119	0.462569	0.643674	0.999796
mex-5	14497.6	0.154015	0.409103	0.37647	0.706568	0.999796
T07E3.3	1319.78	0.153928	0.300068	0.512975	0.607969	0.999796
parn-1	307.58	0.153808	0.423346	0.363316	0.716369	0.999796
str-258	2.67134	0.153777	0.44162	0.348212	0.727681	NA
Y19D10A.2	2.67134	0.153777	0.44162	0.348212	0.727681	NA
gst-23	6.99076	0.153775	0.512614	0.299983	0.76419	NA
R02D3.8	459.113	0.153751	0.284778	0.539899	0.589267	0.999796
F57G12.2	4.87433	0.153686	0.497434	0.308957	0.757354	NA
T09F3.5	662.372	0.153668	0.350634	0.438258	0.6612	0.999796
wah-1	1546.5	0.15362	0.285535	0.53801	0.59057	0.999796
dpy-28	2445.14	0.153598	0.375711	0.40882	0.682672	0.999796
ooc-3	1502.19	0.153587	0.346858	0.442795	0.657914	0.999796
C27D9.1	1800.73	0.153576	0.392308	0.391468	0.695451	0.999796
fbxc-47	516.695	0.153562	0.309494	0.496172	0.619773	0.999796
C38D4.4	2257.59	0.153505	0.384092	0.399655	0.68941	0.999796
nhr-253	1.58694	0.153365	0.352026	0.435664	0.66308	NA
F32A7.4	1401.03	0.15336	0.3141	0.488253	0.62537	0.999796
C31E10.5	517.374	0.153346	0.28638	0.535464	0.592329	0.999796
irld-60	1.03565	0.153307	0.326529	0.469506	0.638708	NA
btb-22	1.83359	0.153139	0.374401	0.409023	0.682523	NA
F56H11.6	1.06231	0.153138	0.285527	0.536333	0.591729	NA
srh-17	1.06231	0.153138	0.285527	0.536333	0.591729	NA
exc-4	971.547	0.153127	0.315395	0.485511	0.627314	0.999796
oig-4	60.9139	0.15308	0.421773	0.362945	0.716646	0.999796
his-45	77.1082	0.153014	0.466238	0.328189	0.742769	0.999796
haf-1	136.252	0.152997	0.334736	0.457068	0.647622	0.999796
dpff-1	1545.29	0.15297	0.335253	0.456282	0.648187	0.999796
T10E10.3	2.82762	0.152944	0.439463	0.348024	0.727822	NA
ugt-22	2486.13	0.152914	0.316144	0.483683	0.628611	0.999796
AH9.1	24.3774	0.152901	0.464207	0.32938	0.741868	0.999796
acs-17	211.347	0.152831	0.451386	0.338582	0.734924	0.999796
laf-1	5045.57	0.15283	0.377188	0.405183	0.685343	0.999796
Y69A2AR.32	226.633	0.15279	0.385956	0.395874	0.692198	0.999796
F14D2.14	43.7821	0.152736	0.443459	0.34442	0.73053	0.999796
srw-92	0.727125	0.152692	0.294116	0.519155	0.603652	NA
srx-135	0.727125	0.152692	0.294116	0.519155	0.603652	NA
T16G1.3	0.727125	0.152692	0.294116	0.519155	0.603652	NA
srv-32	5.38421	0.152654	0.470646	0.32435	0.745673	NA
hlh-32	3.14475	0.152613	0.478706	0.318803	0.749876	NA
F32D8.15	35.5409	0.152544	0.505062	0.30203	0.762629	0.999796
sld-5	560.408	0.152532	0.340001	0.448623	0.653704	0.999796
msh-2	3131.91	0.152493	0.342159	0.445679	0.655829	0.999796
Y73B3A.16	1.46041	0.152294	0.349841	0.435324	0.663327	NA
efr-3	2654.21	0.152271	0.352906	0.431478	0.666121	0.999796
C27A7.3	50.1194	0.152229	0.464789	0.327522	0.743273	0.999796
W09H1.1	9.17779	0.152215	0.516963	0.294441	0.768421	0.999796
let-383	67.7343	0.152174	0.41267	0.368754	0.712311	0.999796
F32H2.8	1.03054	0.152164	0.287123	0.529962	0.596138	NA
ZK697.1	1.03054	0.152164	0.287123	0.529962	0.596138	NA
srt-72	1.2478	0.152056	0.297426	0.511241	0.609183	NA
cyn-10	755.87	0.151975	0.271492	0.559777	0.575631	0.999796
fbxc-43	35.4198	0.151938	0.433454	0.35053	0.725941	0.999796
ZK470.14	6.89827	0.151919	0.517522	0.293551	0.769101	NA
Y76A2B.4	241.099	0.151877	0.355669	0.427018	0.669366	0.999796
dyci-1	2674.05	0.151838	0.305978	0.496238	0.619727	0.999796
cki-2	1067.76	0.151821	0.34121	0.444949	0.656357	0.999796
mam-7	6.2418	0.151813	0.486726	0.311907	0.755111	NA
F42G4.7	4.98022	0.151794	0.501617	0.302609	0.762187	NA
rpc-11	127.469	0.151762	0.340019	0.446334	0.655356	0.999796
F17A2.16	1.64485	0.151682	0.314652	0.482062	0.629762	NA
F14F8.8	1.05661	0.151661	0.285178	0.531812	0.594856	NA
F54B11.4	1.76463	0.151587	0.370274	0.409393	0.682252	NA
Y62H9A.1	1.76463	0.151587	0.370274	0.409393	0.682252	NA
T18D3.1	449.35	0.151505	0.307698	0.492383	0.622449	0.999796
let-92	6143.22	0.151503	0.313227	0.483684	0.62861	0.999796
gbb-1	94.1223	0.151456	0.352308	0.429896	0.667271	0.999796
H20J04.4	527.575	0.151419	0.321665	0.470736	0.63783	0.999796
C34B4.4	10.3104	0.151394	0.514308	0.294365	0.768479	0.999796
phb-2	4666.49	0.151347	0.301307	0.502301	0.615455	0.999796
ZK669.5	28.5321	0.151283	0.456441	0.331439	0.740313	0.999796
ulp-5	370.598	0.151278	0.391846	0.386064	0.699449	0.999796
unc-5	133.386	0.151151	0.340696	0.443655	0.657292	0.999796
C48B4.10	449.723	0.151122	0.354623	0.426149	0.669999	0.999796
T24E12.6	0.465231	0.151071	0.250678	0.602648	0.546743	NA
C01H6.8	106.114	0.151067	0.458906	0.32919	0.742012	0.999796
ZK673.11	10.8735	0.151052	0.515014	0.293297	0.769295	0.999796
lmn-1	6988.16	0.151	0.283717	0.532222	0.594572	0.999796
ZC262.7	6.58672	0.15087	0.514864	0.293028	0.769501	NA
grd-13	171.357	0.15084	0.327629	0.460397	0.645231	0.999796
B0285.6	25.8094	0.150826	0.48568	0.310546	0.756146	0.999796
snx-6	2000.97	0.150811	0.35076	0.429953	0.66723	0.999796
daf-31	1688.2	0.150532	0.258471	0.582395	0.560301	0.999796
rer-1	1245.81	0.150514	0.273137	0.551058	0.581594	0.999796
gap-3	750.11	0.150478	0.38736	0.388471	0.697668	0.999796
sel-5	2498.19	0.150374	0.371492	0.404784	0.685636	0.999796
gpa-15	17.5343	0.150371	0.516924	0.290897	0.77113	0.999796
set-13	8.95309	0.150346	0.517422	0.290567	0.771382	0.999796
ekl-4	1554.67	0.150283	0.33833	0.444189	0.656906	0.999796
ncx-6	146.689	0.150215	0.340687	0.440917	0.659273	0.999796
upp-1	1270.12	0.150149	0.298635	0.502783	0.615117	0.999796
lips-14	76.6971	0.150102	0.352939	0.425292	0.670624	0.999796
tcc-1	7467.2	0.150048	0.395119	0.379753	0.704129	0.999796
T20B12.3	1200.59	0.15001	0.310676	0.482849	0.629203	0.999796
W04G3.17	1.40151	0.150001	0.309164	0.485183	0.627547	NA
pro-3	975.398	0.149971	0.290784	0.515745	0.606033	0.999796
fbxb-91	29.4622	0.149902	0.473982	0.316261	0.751805	0.999796
idi-1	848.355	0.14989	0.272255	0.550551	0.581942	0.999796
C18D11.3	2286.4	0.149839	0.349432	0.428808	0.668063	0.999796
skpo-2	7.61266	0.149815	0.514237	0.291335	0.770795	NA
lin-37	1147.58	0.149804	0.325304	0.460505	0.645154	0.999796
erp-44.2	551.81	0.149803	0.251633	0.595324	0.551627	0.999796
T04H1.2	4294.55	0.149752	0.328798	0.455452	0.648784	0.999796
R10E11.5	96.4175	0.149748	0.450714	0.332245	0.739704	0.999796
C48B4.9	666.02	0.149731	0.367169	0.407798	0.683422	0.999796
W04G3.12	2.45613	0.14964	0.399946	0.374151	0.708292	NA
atg-4.2	258.75	0.149554	0.286529	0.52195	0.601705	0.999796
rnf-145	493.912	0.149538	0.283293	0.527857	0.597599	0.999796
C56E6.7	0.752682	0.149474	0.25623	0.58336	0.559651	NA
srbc-60	0.752682	0.149474	0.25623	0.58336	0.559651	NA
chil-1	9.15638	0.149406	0.51558	0.289782	0.771983	0.999796
fbxa-136	3.49328	0.14937	0.451853	0.330573	0.740967	NA
pitr-1	3748.37	0.149341	0.404169	0.3695	0.711755	0.999796
orc-5	1372	0.149337	0.376084	0.397085	0.691305	0.999796
math-34	4.59753	0.149327	0.496993	0.30046	0.763826	NA
C48B4.7	550.613	0.14928	0.356517	0.418717	0.675423	0.999796
gpr-2	666.682	0.149273	0.327764	0.455427	0.648802	0.999796
pde-12	1327.42	0.149153	0.320204	0.465805	0.641355	0.999796
nhr-22	304.106	0.149147	0.277489	0.53749	0.590929	0.999796
anoh-2	72.4745	0.149115	0.404631	0.36852	0.712485	0.999796
flr-4	57.7492	0.149068	0.434724	0.342903	0.731671	0.999796
M142.8	547.881	0.149034	0.279627	0.532975	0.594051	0.999796
Y67D8C.3	821.824	0.149006	0.357807	0.416441	0.677088	0.999796
T07G12.8	118.398	0.148847	0.401777	0.370472	0.711031	0.999796
copb-2	5254.98	0.14881	0.367075	0.405394	0.685188	0.999796
C09E7.4	257.276	0.148781	0.292359	0.508898	0.610824	0.999796
C24H12.4	1540.13	0.148763	0.307513	0.48376	0.628556	0.999796
vps-33.1	1096.46	0.148699	0.358429	0.414865	0.678241	0.999796
mcm-3	6179.15	0.148666	0.399323	0.372294	0.709674	0.999796
rcor-1	2223.23	0.148625	0.343596	0.432557	0.665337	0.999796
alg-5	2915.48	0.148519	0.373051	0.398121	0.690541	0.999796
Y54G2A.41	19.0002	0.148304	0.501671	0.29562	0.76752	0.999796
T21B4.3	0.690235	0.148251	0.253091	0.58576	0.558037	NA
W02F12.4	1096.88	0.148087	0.264276	0.560351	0.57524	0.999796
swah-1	527.902	0.148031	0.354703	0.417337	0.676432	0.999796
ape-1	4477.11	0.147922	0.3546	0.417153	0.676567	0.999796
Y59A8B.21	672.6	0.147851	0.36741	0.402415	0.687379	0.999796
toc-1	1713.12	0.147836	0.297288	0.497282	0.61899	0.999796
F32B6.3	960.331	0.14782	0.283063	0.522215	0.601521	0.999796
ceh-91	351.286	0.147795	0.326035	0.453312	0.650324	0.999796
clp-2	1187.46	0.14779	0.333617	0.442995	0.65777	0.999796
bet-1	2397.02	0.147788	0.335315	0.440745	0.659398	0.999796
efl-1	1254.57	0.147705	0.330236	0.447271	0.65468	0.999796
unc-105	76.2829	0.147694	0.39687	0.372146	0.709784	0.999796
sor-1	688.196	0.147664	0.331156	0.445904	0.655667	0.999796
F55F8.2	2228.94	0.147648	0.280314	0.526725	0.598385	0.999796
nep-26	92.8113	0.147609	0.436125	0.338457	0.735019	0.999796
F39G3.3	700.562	0.147495	0.355659	0.414709	0.678355	0.999796
chil-19	19.3561	0.147409	0.513113	0.287284	0.773895	0.999796
gsy-1	4110	0.147382	0.369629	0.398729	0.690093	0.999796
eif-2Balpha	803.89	0.147365	0.329997	0.446564	0.65519	0.999796
aakg-5	1342.44	0.147363	0.376189	0.391725	0.695261	0.999796
hex-5	75.769	0.147342	0.399214	0.36908	0.712068	0.999796
sftb-1	3656.18	0.147207	0.391213	0.376283	0.706707	0.999796
glb-23	11.8973	0.147192	0.517535	0.284411	0.776096	0.999796
emc-2	788.978	0.147172	0.281699	0.522445	0.60136	0.999796
F20G2.3	95.7363	0.146931	0.354789	0.414135	0.678775	0.999796
srg-10	2.76207	0.146917	0.432957	0.339334	0.734358	NA
ceh-22	15.8894	0.146853	0.498388	0.294655	0.768257	0.999796
Y97E10AR.2	26.8399	0.146792	0.477067	0.307697	0.758313	0.999796
T13C5.2	0.998759	0.146728	0.284952	0.514922	0.606608	NA
pqn-21	733.596	0.146701	0.322761	0.454519	0.649455	0.999796
mrpl-50	1062.02	0.146698	0.249606	0.587716	0.556723	0.999796
kin-15	169.218	0.146695	0.38427	0.38175	0.702647	0.999796
coh-3	828.549	0.146693	0.381048	0.384973	0.700257	0.999796
pdf-1	283.03	0.146687	0.343545	0.426981	0.669393	0.999796
erl-1	605.803	0.146676	0.297163	0.493587	0.621598	0.999796
eif-1.A	6204.39	0.146609	0.258746	0.566613	0.570977	0.999796
erfa-3	4529.06	0.146584	0.338152	0.433486	0.664662	0.999796
dgtr-1	780.839	0.146502	0.403119	0.363421	0.716291	0.999796
Y37E3.30	23.7366	0.146474	0.470985	0.310995	0.755804	0.999796
grh-1	54.6807	0.14642	0.40028	0.365795	0.714518	0.999796
F46F11.10	381.14	0.146278	0.288743	0.506603	0.612433	0.999796
Y37B11A.8	97.8917	0.146015	0.374511	0.389881	0.696625	0.999796
mua-3	661.336	0.145962	0.455705	0.3203	0.748741	0.999796
scpl-4	1856.22	0.145953	0.316007	0.461866	0.644177	0.999796
F52E10.2	1.37084	0.145914	0.305351	0.477855	0.632753	NA
rha-2	675.206	0.145873	0.369723	0.394547	0.693177	0.999796
rol-3	106.269	0.145848	0.447838	0.325671	0.744674	0.999796
uev-3	599.001	0.145837	0.259525	0.56194	0.574157	0.999796
C53A5.16	437.23	0.145752	0.272174	0.535511	0.592296	0.999796
C53D6.8	1.08403	0.145751	0.330083	0.441558	0.658809	NA
Y55B1BR.1	1.08403	0.145751	0.330083	0.441558	0.658809	NA
Y17G7B.12	568.487	0.145673	0.275662	0.528447	0.597189	0.999796
F19G12.2	1.17965	0.145665	0.295384	0.493137	0.621916	NA
F46C5.4	8.77859	0.145583	0.516106	0.28208	0.777882	0.999796
mat-1	3519.7	0.145583	0.351297	0.414416	0.67857	0.999796
F42A10.5	3353.46	0.145544	0.327466	0.444455	0.656714	0.999796
che-3	67.1729	0.145532	0.469253	0.310136	0.756458	0.999796
C27A7.2	3.24828	0.14552	0.425583	0.34193	0.732403	NA
zipt-7.1	953.405	0.14551	0.375982	0.387013	0.698746	0.999796
T26A5.8	488.767	0.145466	0.265119	0.548682	0.583223	0.999796
F23C8.3	23.4085	0.145465	0.477579	0.304589	0.760679	0.999796
C24D10.5	193.63	0.145416	0.391162	0.371755	0.710076	0.999796
fbxa-110	1.13092	0.145382	0.368252	0.394788	0.692999	NA
dhs-6	1267.37	0.145361	0.28908	0.502841	0.615076	0.999796
chtl-1	1263.04	0.145338	0.371735	0.390971	0.695819	0.999796
lgc-50	51.0551	0.145226	0.445859	0.325721	0.744635	0.999796
K07D4.4	2.06605	0.145167	0.419079	0.346395	0.729046	NA
eif-3.H	2427.92	0.145097	0.31362	0.462652	0.643614	0.999796
Y92H12BL.1	1155.42	0.145027	0.318486	0.455364	0.648848	0.999796
F41H10.3	2702.06	0.144993	0.423225	0.34259	0.731907	0.999796
noca-1	4808.66	0.144944	0.351258	0.412642	0.679869	0.999796
T20D3.5	910.179	0.144925	0.291047	0.497945	0.618523	0.999796
oac-34	4.51082	0.144889	0.494745	0.292857	0.769632	NA
D1014.2	70.371	0.144795	0.439528	0.329433	0.741829	0.999796
Y39A3CL.1	1475.13	0.144697	0.324245	0.446259	0.65541	0.999796
daf-4	789.595	0.144603	0.326296	0.443165	0.657646	0.999796
mlt-4	25.8958	0.144547	0.465955	0.310217	0.756396	0.999796
K11G9.1	11.462	0.1445	0.508102	0.284391	0.776111	0.999796
F10G7.10	1596.76	0.144463	0.332573	0.434379	0.664013	0.999796
mnat-1	1364.24	0.14445	0.337051	0.428571	0.668236	0.999796
dlhd-1	6.35605	0.144441	0.514519	0.280731	0.778917	NA
F10E9.1	8.62398	0.144346	0.514944	0.280313	0.779237	0.999796
gar-2	72.2901	0.144308	0.41946	0.344033	0.730822	0.999796
ZK228.12	1.43945	0.144286	0.3923	0.367797	0.713025	NA
srh-229	0.658458	0.144286	0.25235	0.571769	0.567479	NA
C11E4.8	1.3124	0.144264	0.349536	0.412729	0.679805	NA
tag-294	607.234	0.144225	0.345121	0.417896	0.676023	0.999796
arl-8	2547.01	0.144212	0.298607	0.482949	0.629132	0.999796
klp-20	171.763	0.14416	0.412691	0.349318	0.726851	0.999796
abf-4	1.57344	0.144153	0.357729	0.402967	0.686972	NA
R09F10.8	1389.97	0.144133	0.346282	0.416231	0.677241	0.999796
B0281.5	108.322	0.144129	0.375253	0.384086	0.700915	0.999796
ceh-13	74.6676	0.144096	0.411653	0.350044	0.726306	0.999796
mut-16	2927.69	0.14403	0.399164	0.36083	0.718227	0.999796
T28B11.1	2986.59	0.144026	0.38138	0.377645	0.705694	0.999796
K03H6.4	0.843944	0.144023	0.266569	0.540285	0.589	NA
nhr-2	294.828	0.143912	0.382939	0.375809	0.707059	0.999796
F53H4.6	130.962	0.143876	0.453005	0.317602	0.750787	0.999796
olrn-1	68.1244	0.143875	0.38408	0.374596	0.707961	0.999796
alkb-8	903.762	0.143732	0.292129	0.492016	0.622708	0.999796
F55G11.4	130.658	0.143687	0.44704	0.321419	0.747893	0.999796
gly-10	1787.01	0.143569	0.335596	0.427802	0.668795	0.999796
C33D3.3	9.19786	0.14356	0.514981	0.278767	0.780424	0.999796
age-1	1958.15	0.143536	0.37671	0.381027	0.703183	0.999796
imb-2	3601.17	0.143403	0.369189	0.388428	0.697699	0.999796
F01G4.4	1542.1	0.143377	0.434156	0.330243	0.741216	0.999796
F28H7.2	5.49387	0.14332	0.511662	0.280107	0.779395	NA
srxa-14	2.53393	0.143289	0.461078	0.31077	0.755976	NA
tra-4	506.054	0.143285	0.302301	0.473982	0.635513	0.999796
F27D4.3	97.7042	0.143229	0.39673	0.361025	0.718081	0.999796
ZK550.3	2316.77	0.143196	0.366907	0.390279	0.69633	0.999796
glb-16	6.10302	0.143135	0.511093	0.280056	0.779435	NA
nhr-49	1745.77	0.143106	0.330259	0.433315	0.664786	0.999796
cyn-8	557.754	0.143093	0.316261	0.452452	0.650943	0.999796
C02B8.12	12.4768	0.143078	0.515849	0.277363	0.781501	0.999796
adr-1	2265.01	0.143071	0.414089	0.345509	0.729712	0.999796
Y54G11A.2	898.886	0.142985	0.311761	0.458638	0.646494	0.999796
bath-20	16.592	0.142941	0.492619	0.290165	0.77169	0.999796
fbxa-190	52.2894	0.14287	0.397582	0.359347	0.719335	0.999796
W03F8.4	1655.46	0.142852	0.331493	0.430935	0.666515	0.999796
ZK856.6	3.23901	0.1428	0.398913	0.357973	0.720364	NA
lgc-12	8.06516	0.142791	0.512443	0.278648	0.780515	0.999796
npr-8	16.3485	0.142783	0.497233	0.287155	0.773993	0.999796
F13B12.4	3.8613	0.142767	0.452119	0.315774	0.752174	NA
F08G5.3	89.8651	0.142749	0.464561	0.307277	0.758632	0.999796
C52G5.3	1.70107	0.14272	0.371278	0.384401	0.700681	NA
F01G12.18	2.38109	0.142692	0.431172	0.330939	0.74069	NA
C53A5.13	175.064	0.14268	0.380051	0.375424	0.707345	0.999796
C15H9.5	390.332	0.142667	0.284231	0.501939	0.615711	0.999796
his-20	2.47986	0.142596	0.462162	0.308542	0.75767	NA
his-22	2.47986	0.142596	0.462162	0.308542	0.75767	NA
his-52	2.47986	0.142596	0.462162	0.308542	0.75767	NA
his-54	2.47986	0.142596	0.462162	0.308542	0.75767	NA
plp-2	6.46028	0.142559	0.471657	0.302252	0.76246	NA
ttyh-1	625.575	0.142531	0.270924	0.526093	0.598824	0.999796
pri-1	1217.83	0.142454	0.337651	0.421897	0.673101	0.999796
C05E11.3	107.07	0.142454	0.383081	0.371862	0.709995	0.999796
smg-2	2409.5	0.142443	0.397484	0.358362	0.720072	0.999796
ZK262.3	21.2096	0.142414	0.486174	0.292928	0.769577	0.999796
usp-39	1414.27	0.142405	0.306386	0.46479	0.642082	0.999796
gos-28	677.576	0.1424	0.314177	0.453249	0.650369	0.999796
T20D4.19	1.38656	0.142334	0.387395	0.367412	0.713312	NA
unc-38	28.2744	0.142302	0.484872	0.293482	0.769153	0.999796
ZC404.1	8.57504	0.142295	0.508144	0.280028	0.779456	0.999796
tpi-1	2686.92	0.14215	0.266572	0.53325	0.593861	0.999796
ent-4	278.444	0.142135	0.328584	0.432569	0.665328	0.999796
sco-1	625.071	0.142132	0.327262	0.434306	0.664066	0.999796
ugt-66	38.2449	0.142088	0.517082	0.274789	0.783479	0.999796
glt-4	111.432	0.142087	0.361286	0.393281	0.694112	0.999796
Y73B3A.17	2.66296	0.142078	0.463774	0.306353	0.759336	NA
irld-43	1.42322	0.142054	0.353806	0.401503	0.68805	NA
gly-3	2043.12	0.141996	0.246682	0.575622	0.564871	0.999796
Y34B4A.7	294.784	0.141989	0.29553	0.480457	0.630903	0.999796
C50F4.16	1396.82	0.141975	0.270441	0.524976	0.5996	0.999796
F20B6.9	4.19856	0.141957	0.497195	0.285517	0.775248	NA
F27C1.2	1604.77	0.141946	0.290749	0.488208	0.625403	0.999796
ddl-3	731.546	0.141902	0.326496	0.43462	0.663838	0.999796
T20G5.8	88.5384	0.141879	0.408372	0.347426	0.728271	0.999796
Y62E10A.20	138.198	0.141871	0.324285	0.43749	0.661756	0.999796
F56C11.3	209.236	0.141811	0.285094	0.497419	0.618893	0.999796
cgr-1	255.806	0.141692	0.328703	0.431065	0.666421	0.999796
C44H9.2	1.62493	0.141675	0.39774	0.356201	0.72169	NA
fbxb-20	10.4782	0.141668	0.517889	0.273549	0.784431	0.999796
F08F8.10	1263.67	0.141661	0.317525	0.446143	0.655494	0.999796
T26G10.1	1370.38	0.14165	0.262462	0.539696	0.589407	0.999796
sly-1	997.078	0.141611	0.342525	0.413433	0.679289	0.999796
gsr-1	3356.56	0.141605	0.264262	0.535852	0.592061	0.999796
elpc-4	737.123	0.141582	0.286312	0.494501	0.620953	0.999796
col-157	4.5371	0.141565	0.505514	0.280043	0.779445	NA
W04A8.6	1748.47	0.141519	0.332959	0.425035	0.670811	0.999796
Y105C5B.15	1399.07	0.141507	0.368147	0.384376	0.7007	0.999796
Y73B6BL.23	1281.4	0.141431	0.361911	0.390789	0.695953	0.999796
C10E2.5	12.0439	0.141371	0.508057	0.278258	0.780814	0.999796
golg-4	1579.3	0.141286	0.360798	0.391593	0.695359	0.999796
ZK370.4	3716.09	0.141276	0.408466	0.34587	0.72944	0.999796
drd-5	97.7494	0.141245	0.363369	0.388708	0.697492	0.999796
supr-1	715.595	0.141182	0.357493	0.394921	0.692901	0.999796
cdr-3	1.47729	0.141166	0.360417	0.391673	0.6953	NA
srz-4	0.903131	0.141044	0.315115	0.447595	0.654445	NA
dnj-30	744.964	0.141035	0.324599	0.43449	0.663933	0.999796
slc-25A42	505.4	0.14103	0.28842	0.488976	0.624859	0.999796
F36D4.6	1.24343	0.141024	0.340372	0.414323	0.678638	NA
hlh-31	1.24343	0.141024	0.340372	0.414323	0.678638	NA
let-526	4584.66	0.140983	0.405938	0.347302	0.728364	0.999796
M199.2	202.728	0.140939	0.351719	0.400714	0.68863	0.999796
dsb-2	696.353	0.140907	0.326626	0.431402	0.666176	0.999796
let-504	2186.92	0.140883	0.321713	0.437914	0.661448	0.999796
T24H7.2	3702.84	0.140846	0.297507	0.473419	0.635914	0.999796
B0491.1	779.018	0.140839	0.366284	0.384508	0.700602	0.999796
clec-38	1.68345	0.140827	0.351891	0.4002	0.689009	NA
fcd-2	1648.31	0.140706	0.373785	0.376436	0.706592	0.999796
C42D4.1	4016.24	0.140699	0.258081	0.545174	0.585634	0.999796
pqn-20	4879.37	0.140577	0.436337	0.322175	0.74732	0.999796
ZC513.2	11.5169	0.140421	0.515468	0.272414	0.785304	0.999796
acc-3	8.73657	0.140362	0.51838	0.270771	0.786567	0.999796
rheb-1	1061.94	0.140248	0.273118	0.513506	0.607597	0.999796
lin-33	132.626	0.140144	0.373615	0.375102	0.707584	0.999796
del-6	1867	0.140137	0.242169	0.578675	0.562808	0.999796
cpg-4	2937.73	0.14013	0.396178	0.353703	0.723561	0.999796
nhr-31	677.093	0.140092	0.313729	0.446538	0.655209	0.999796
srab-8	0.817864	0.13996	0.264397	0.529353	0.59656	NA
let-858	2560.84	0.139842	0.354453	0.39453	0.69319	0.999796
ZK484.4	4282.3	0.139821	0.269409	0.51899	0.603768	0.999796
F17A9.2	1725.91	0.139721	0.340446	0.410405	0.681509	0.999796
tag-115	643.309	0.1396	0.312427	0.446823	0.655003	0.999796
clec-70	0.848535	0.139545	0.264371	0.527839	0.597611	NA
F28H7.8	74.6272	0.139511	0.397992	0.350537	0.725936	0.999796
DH11.5	155.297	0.139508	0.381777	0.365416	0.714801	0.999796
sel-8	484.799	0.139415	0.374541	0.372228	0.709723	0.999796
T16G12.6	1776.35	0.139405	0.352271	0.395732	0.692303	0.999796
mpst-1	782.226	0.139383	0.324092	0.430073	0.667143	0.999796
C16C8.14	176.196	0.139378	0.314391	0.443328	0.657529	0.999796
ccch-5	93.8394	0.139307	0.408561	0.34097	0.733126	0.999796
Y50D4A.4	550.308	0.139294	0.34068	0.40887	0.682635	0.999796
ubc-22	7.50932	0.139232	0.51843	0.268565	0.788264	NA
B0001.5	566.396	0.139172	0.35247	0.394849	0.692954	0.999796
T24B8.2	1340.4	0.139115	0.23541	0.590947	0.554556	0.999796
unc-97	499.402	0.139086	0.299581	0.464268	0.642455	0.999796
tag-151	2755.58	0.139006	0.284617	0.488395	0.62527	0.999796
adbp-2	1.00335	0.138983	0.279785	0.49675	0.619365	NA
C25G4.3	350.929	0.138976	0.276197	0.503178	0.614839	0.999796
gpa-2	27.8964	0.138959	0.499372	0.278267	0.780808	0.999796
ztf-6	536.996	0.138893	0.333247	0.416788	0.676834	0.999796
rbm-12	2229.88	0.138877	0.341696	0.406433	0.684425	0.999796
pelo-1	484.702	0.138595	0.252136	0.549686	0.582535	0.999796
nhr-54	16.5407	0.13859	0.514708	0.269259	0.78773	0.999796
C09B8.5	173.629	0.138508	0.376341	0.368039	0.712844	0.999796
cima-1	64.4927	0.138498	0.387701	0.35723	0.72092	0.999796
F19B10.10	553.48	0.138492	0.340327	0.406939	0.684053	0.999796
B0432.1	11.6122	0.13839	0.517866	0.267232	0.789291	0.999796
M03B6.4	132.45	0.138336	0.325017	0.425629	0.670379	0.999796
eak-6	2.80822	0.13831	0.471404	0.293399	0.769217	NA
toe-1	2618.28	0.138264	0.322794	0.428336	0.668406	0.999796
C08E8.1	2.34451	0.138256	0.389472	0.354984	0.722601	NA
F09E5.3	1218.26	0.138237	0.250666	0.551477	0.581306	0.999796
nud-1	2061.09	0.138219	0.320425	0.431363	0.666204	0.999796
mks-1	5.94965	0.138188	0.511855	0.269974	0.78718	NA
cyl-1	2005.84	0.138133	0.306399	0.450827	0.652114	0.999796
bath-12	65.5403	0.138074	0.432961	0.318906	0.749798	0.999796
D1022.4	316.039	0.138035	0.337644	0.408819	0.682672	0.999796
sem-5	766.623	0.138012	0.257017	0.536976	0.591284	0.999796
ztf-4	1227.23	0.138003	0.334123	0.413031	0.679584	0.999796
clh-6	915.864	0.137985	0.356555	0.386995	0.69876	0.999796
Y53G8AL.4	7.74912	0.13796	0.50697	0.272127	0.785524	NA
mcm-6	5931.88	0.137957	0.379463	0.363558	0.716188	0.999796
rpi-2	12.6989	0.13793	0.509401	0.270768	0.786569	0.999796
lip-1	2026	0.13787	0.419941	0.328307	0.742679	0.999796
nac-3	88.5331	0.137749	0.361067	0.381505	0.702829	0.999796
nlp-51	65.5626	0.137533	0.414229	0.332022	0.739873	0.999796
fbxa-122	67.3342	0.137506	0.413627	0.332439	0.739558	0.999796
ZC434.4	1556.41	0.137465	0.273646	0.502344	0.615425	0.999796
dsl-3	5.51655	0.137441	0.509611	0.269699	0.787392	NA
T14B4.8	122.492	0.137379	0.385399	0.356458	0.721498	0.999796
trxr-1	2581.55	0.137359	0.232886	0.589811	0.555318	0.999796
T23H2.3	2646.13	0.13735	0.40929	0.33558	0.737188	0.999796
mcrs-1	1183.53	0.137342	0.338869	0.405295	0.685261	0.999796
osm-5	17.9989	0.137333	0.507947	0.270368	0.786877	0.999796
smk-1	5532.46	0.137314	0.345834	0.397051	0.69133	0.999796
F59E12.9	3762.44	0.137286	0.395945	0.346729	0.728795	0.999796
kcc-3	55.6832	0.13728	0.4246	0.323315	0.746456	0.999796
C48B4.8	234.95	0.137204	0.319089	0.429986	0.667206	0.999796
R07B7.8	222.198	0.137183	0.339721	0.403811	0.686352	0.999796
hlh-34	5.17599	0.137038	0.506735	0.270433	0.786827	NA
igdb-3	4.34243	0.137017	0.492755	0.278064	0.780963	NA
ribo-1	7481.29	0.136955	0.315568	0.433996	0.664291	0.999796
evl-20	261.342	0.136948	0.28282	0.484224	0.628227	0.999796
C35D10.5	553.584	0.136869	0.316282	0.432744	0.665201	0.999796
T27A8.5	1.37078	0.136759	0.346552	0.394629	0.693117	NA
D2023.4	376.337	0.136701	0.302893	0.451318	0.65176	0.999796
btb-5	2.11947	0.136659	0.421167	0.324477	0.745577	NA
hda-6	2921.62	0.136629	0.307365	0.444519	0.656667	0.999796
gmps-1	1958.43	0.136629	0.339312	0.402666	0.687194	0.999796
B0019.2	1028.84	0.136597	0.280783	0.486487	0.626622	0.999796
M142.5	779.291	0.136533	0.305684	0.446647	0.65513	0.999796
atg-18	2805.56	0.136506	0.329164	0.414704	0.678359	0.999796
fbxb-81	11.5396	0.136454	0.515543	0.26468	0.791256	0.999796
ZK1055.5	2.08315	0.136406	0.38351	0.355676	0.722083	NA
F18G5.1	1.12092	0.136396	0.371234	0.367411	0.713312	NA
aqp-12	2.75779	0.136385	0.466906	0.292104	0.770207	NA
efk-1	2208.83	0.136245	0.296175	0.460016	0.645505	0.999796
F39B3.7	1.27551	0.136212	0.305533	0.445817	0.65573	NA
Y105C5A.25	15.8798	0.136194	0.509093	0.267523	0.789066	0.999796
sas-5	1962.58	0.136133	0.374337	0.363664	0.716109	0.999796
C02B10.5	1401.87	0.13608	0.419543	0.324353	0.745671	0.999796
unc-26	825.378	0.136073	0.33088	0.411245	0.680893	0.999796
ttll-15	118.166	0.136067	0.465307	0.292425	0.769962	0.999796
tag-52	571.524	0.13603	0.332445	0.40918	0.682408	0.999796
F56C9.10	6205.69	0.135985	0.369725	0.3678	0.713022	0.999796
cut-2	46.1291	0.13587	0.451468	0.300951	0.763452	0.999796
F41E7.9	2.15125	0.135857	0.413709	0.328387	0.742619	NA
Y57G11C.18	9.57631	0.135809	0.490934	0.276633	0.782062	0.999796
F46G11.4	8.9184	0.135754	0.517593	0.26228	0.793106	0.999796
ccch-2	9.75331	0.135738	0.517223	0.262437	0.792985	0.999796
jmjd-4	56.0238	0.135724	0.465671	0.291458	0.770701	0.999796
fbxb-7	113.473	0.135722	0.376462	0.36052	0.718458	0.999796
C36E8.1	3897.83	0.135719	0.288484	0.470457	0.638028	0.999796
prmt-4	0.786087	0.13569	0.263837	0.514296	0.607045	NA
srxa-2	0.786087	0.13569	0.263837	0.514296	0.607045	NA
paqr-1	2034.86	0.135655	0.288952	0.469472	0.638732	0.999796
C02F12.8	513.578	0.135629	0.380138	0.356788	0.721251	0.999796
gex-2	1180.93	0.135586	0.307667	0.440691	0.659437	0.999796
bath-28	327.492	0.135579	0.365183	0.371262	0.710442	0.999796
R05D3.2	1979.55	0.13554	0.364295	0.372062	0.709847	0.999796
F53B6.13	0.605193	0.135529	0.251684	0.538491	0.590238	NA
grl-24	0.605193	0.135529	0.251684	0.538491	0.590238	NA
C01G10.13	1.73739	0.135487	0.431154	0.314242	0.753337	NA
R144.11	399.347	0.135335	0.353542	0.382798	0.701869	0.999796
sre-23	3.75781	0.135332	0.402839	0.335947	0.736911	NA
F25E5.1	813.984	0.135303	0.349727	0.386881	0.698844	0.999796
nhr-15	28.0696	0.135289	0.4932	0.274308	0.783848	0.999796
srg-8	0.938168	0.135251	0.254884	0.530636	0.595671	NA
Y71A12B.8	0.938168	0.135251	0.254884	0.530636	0.595671	NA
F01D5.5	32.2591	0.135168	0.472123	0.286298	0.77465	0.999796
T06E6.1	998.105	0.13512	0.304523	0.44371	0.657252	0.999796
Y52B11A.3	1000.75	0.13503	0.308777	0.437304	0.661891	0.999796
Y32B12B.4	1426.39	0.134998	0.431097	0.313149	0.754168	0.999796
trpp-11	2166	0.134975	0.324945	0.415378	0.677865	0.999796
unc-79	124.647	0.134908	0.361537	0.373151	0.709036	0.999796
ZK1053.3	5.45299	0.134736	0.508324	0.265059	0.790964	NA
clc-5	38.7063	0.134535	0.493253	0.272751	0.785045	0.999796
Y48A6C.1	182.724	0.134486	0.430025	0.31274	0.754478	0.999796
F26G5.1	837.043	0.134425	0.392138	0.3428	0.731749	0.999796
R144.13	194.569	0.134418	0.310521	0.432879	0.665103	0.999796
C14B1.7	1650.68	0.134412	0.460104	0.292133	0.770185	0.999796
Y71G12B.6	278.92	0.134393	0.290216	0.463079	0.643308	0.999796
ccb-2	2.55909	0.134392	0.429106	0.31319	0.754136	NA
drap-1	1744.25	0.134386	0.333695	0.40272	0.687154	0.999796
ugt-34	11.2072	0.134359	0.498147	0.269717	0.787378	0.999796
xpo-1	8273.92	0.134284	0.403381	0.332896	0.739213	0.999796
klp-10	1296.8	0.134255	0.390367	0.343922	0.730905	0.999796
set-32	403.299	0.134244	0.38672	0.347135	0.72849	0.999796
acs-11	1277.23	0.134225	0.279017	0.481065	0.63047	0.999796
ZK813.6	0.871129	0.134152	0.25472	0.526664	0.598427	NA
praf-3	1462.13	0.134099	0.329551	0.406913	0.684072	0.999796
nol-9	583.503	0.134062	0.38654	0.346826	0.728722	0.999796
F38B6.3	3.62875	0.13405	0.459515	0.291722	0.770499	NA
qns-1	1664.26	0.134021	0.332857	0.402637	0.687215	0.999796
W07E11.1	2600.86	0.133957	0.431606	0.310369	0.75628	0.999796
Y106G6D.1	73.4136	0.133953	0.414121	0.323464	0.746344	0.999796
F22B5.10	1312.84	0.133952	0.244632	0.547567	0.583989	0.999796
Y110A7A.15	1388.64	0.133938	0.395759	0.338432	0.735037	0.999796
bath-2	345.999	0.133908	0.300912	0.445008	0.656314	0.999796
nasp-2	17127.7	0.13388	0.358652	0.373288	0.708934	0.999796
ZK1067.3	1191.48	0.133862	0.362568	0.369205	0.711975	0.999796
mdf-2	1548.82	0.133857	0.327506	0.408717	0.682748	0.999796
F38B6.7	1.41352	0.133819	0.305669	0.43779	0.661539	NA
lips-5	52.914	0.133818	0.4161	0.321601	0.747755	0.999796
ZK1240.5	16.9134	0.133815	0.495887	0.26985	0.787276	0.999796
unc-84	1098.88	0.133733	0.370997	0.36047	0.718496	0.999796
skr-9	36.2502	0.133724	0.475774	0.281066	0.77866	0.999796
tasp-1	1357.56	0.133724	0.32848	0.407098	0.683936	0.999796
rpn-3	6883.18	0.133638	0.303097	0.44091	0.659278	0.999796
C52G5.2	118.843	0.133603	0.340162	0.392763	0.694495	0.999796
dmsr-9	0.933802	0.133564	0.310535	0.430109	0.667117	NA
C50E3.7	0.765798	0.133231	0.260035	0.512357	0.608401	NA
mafr-1	769.899	0.133226	0.324451	0.41062	0.681351	0.999796
lron-1	5.07838	0.1332	0.506231	0.26312	0.792458	NA
Y20F4.8	6.39576	0.133184	0.487706	0.273083	0.784789	NA
shk-1	72.6047	0.133144	0.367014	0.362775	0.716773	0.999796
K08C9.7	3.25952	0.133105	0.447866	0.297198	0.766316	NA
Y43F11A.6	233.5	0.133069	0.395658	0.336325	0.736626	0.999796
ZK1127.12	225.637	0.133067	0.313764	0.4241	0.671493	0.999796
Y40C5A.3	4.26017	0.133044	0.449222	0.296165	0.767104	NA
C07A4.2	21.1769	0.133011	0.481514	0.276234	0.782368	0.999796
glb-2	13.4011	0.132929	0.51115	0.260058	0.794819	0.999796
ttb-1	1118.75	0.132928	0.329185	0.403811	0.686352	0.999796
F32D1.8	0.816758	0.132927	0.261888	0.507572	0.611753	NA
col-62	14.0665	0.132864	0.516934	0.257022	0.797162	0.999796
div-1	1617.75	0.132733	0.37547	0.353512	0.723705	0.999796
C44B11.1	2.55006	0.13272	0.394755	0.336207	0.736714	NA
F59G1.8	463.139	0.132696	0.293022	0.452852	0.650656	0.999796
ceh-41	178.986	0.132674	0.365644	0.362849	0.716718	0.999796
ZC449.4	52.8321	0.132646	0.413622	0.320694	0.748443	0.999796
ZK250.13	38.2484	0.132522	0.48014	0.276006	0.782543	0.999796
H01M10.1	108.454	0.132506	0.397143	0.333647	0.738646	0.999796
aexr-2	1.58403	0.132484	0.322281	0.411082	0.681012	NA
Y43E12A.3	401.414	0.132378	0.376614	0.351496	0.725216	0.999796
ser-7	33.8913	0.13233	0.459646	0.287895	0.773427	0.999796
Y116A8A.10	19.0347	0.132304	0.480446	0.275378	0.783026	0.999796
dmsr-13	1.09461	0.132272	0.292747	0.451833	0.65139	NA
F59A3.12	900.236	0.132248	0.308041	0.429321	0.66769	0.999796
F02D10.6	97.3701	0.13219	0.399532	0.330862	0.740749	0.999796
ZK632.4	2457.22	0.132181	0.291146	0.454003	0.649827	0.999796
trcs-2	3298.37	0.132132	0.396574	0.333183	0.738996	0.999796
magu-3	30.3415	0.132109	0.442491	0.298557	0.765278	0.999796
C15C6.1	36.4016	0.132097	0.458875	0.287871	0.773446	0.999796
R07E5.5	11.3046	0.131977	0.517764	0.254897	0.798803	0.999796
T12A7.2	103.917	0.131911	0.336751	0.391716	0.695268	0.999796
ZK177.8	2122.62	0.131832	0.292087	0.451346	0.65174	0.999796
F12A10.1	116.277	0.131813	0.401707	0.328133	0.742811	0.999796
cfp-1	1867.74	0.131807	0.296103	0.445141	0.656218	0.999796
lsy-22	1664.4	0.131772	0.371357	0.35484	0.72271	0.999796
dom-3	581.681	0.13177	0.327461	0.4024	0.68739	0.999796
ubr-1	4393.55	0.131764	0.370506	0.355631	0.722117	0.999796
F47B10.9	212.115	0.13162	0.304073	0.432858	0.665118	0.999796
H35N09.1	0.573416	0.131562	0.251374	0.523372	0.600715	NA
srx-81	0.573416	0.131562	0.251374	0.523372	0.600715	NA
srb-12	0.573416	0.131562	0.251374	0.523372	0.600715	NA
Y50D4C.3	781.991	0.131556	0.345297	0.380994	0.703208	0.999796
ttc-4	1134.01	0.131545	0.315016	0.417583	0.676252	0.999796
F44E2.8	2257.42	0.131539	0.342341	0.384234	0.700805	0.999796
bcc-1	83.8831	0.131497	0.454359	0.289413	0.772265	0.999796
nos-3	5204.35	0.131493	0.403995	0.325481	0.744817	0.999796
ulp-2	2167.62	0.131451	0.367999	0.357205	0.720939	0.999796
dpy-1	20.0253	0.131395	0.514935	0.255168	0.798594	0.999796
pgp-8	20.6319	0.131385	0.513757	0.255733	0.798157	0.999796
C38C5.1	0.631272	0.131342	0.251357	0.522531	0.6013	NA
F52C6.14	0.631272	0.131342	0.251357	0.522531	0.6013	NA
M03F8.7	0.631272	0.131342	0.251357	0.522531	0.6013	NA
srh-43	0.631272	0.131342	0.251357	0.522531	0.6013	NA
T08A9.6	43.6754	0.13126	0.474658	0.276536	0.782136	0.999796
cup-2	1706.94	0.131186	0.290021	0.452334	0.651029	0.999796
algn-1	1279.03	0.131159	0.315811	0.415309	0.677916	0.999796
phlp-2	16.9621	0.131151	0.501357	0.261592	0.793636	0.999796
lid-1	1614.57	0.131132	0.291023	0.450591	0.652284	0.999796
C50E3.12	560.795	0.131129	0.382562	0.342767	0.731774	0.999796
R06F6.8	2230.79	0.131105	0.372256	0.35219	0.724696	0.999796
fbxb-31	4.70449	0.131039	0.499217	0.262489	0.792944	NA
lin-13	5020.74	0.130982	0.427337	0.306507	0.759219	0.999796
acdh-13	1230.08	0.130949	0.298478	0.43872	0.660864	0.999796
grd-2	0.849641	0.130941	0.254242	0.515023	0.606537	NA
max-2	3189.85	0.130836	0.416986	0.313766	0.753699	0.999796
K02D3.1	7.9301	0.130823	0.517295	0.252898	0.800347	NA
viln-1	1576.52	0.130807	0.323732	0.40406	0.686169	0.999796
tbx-2	98.751	0.130751	0.35429	0.369051	0.71209	0.999796
F53B1.2	423.844	0.130738	0.369835	0.353505	0.72371	0.999796
fzy-1	3481.35	0.130683	0.329094	0.397098	0.691295	0.999796
C39B5.6	602.295	0.130649	0.300644	0.434563	0.663879	0.999796
R144.10	527.634	0.130646	0.343777	0.380031	0.703922	0.999796
Y54E10BR.2	1175.49	0.130636	0.321266	0.406628	0.684281	0.999796
F25B5.6	1687.31	0.130631	0.29224	0.446997	0.654877	0.999796
AH10.2	0.871355	0.130588	0.309778	0.421554	0.673351	NA
lin-39	99.9569	0.13056	0.379691	0.343859	0.730952	0.999796
T19D12.6	1180.44	0.130506	0.317716	0.410762	0.681247	0.999796
pig-1	1646.52	0.130499	0.374145	0.348793	0.727245	0.999796
asd-1	1129	0.130472	0.361013	0.361406	0.717796	0.999796
C03A3.2	791.916	0.130468	0.308857	0.422423	0.672716	0.999796
swt-5	2.15784	0.130322	0.426618	0.305477	0.760003	NA
F21D5.4	178.952	0.130308	0.437027	0.298168	0.765575	0.999796
cct-2	7226.28	0.130298	0.342521	0.380409	0.703642	0.999796
F07F6.4	2389.78	0.130278	0.323508	0.402704	0.687166	0.999796
ZK1067.2	2819.85	0.13027	0.430201	0.302813	0.762032	0.999796
pgph-2	890.945	0.130243	0.345866	0.37657	0.706493	0.999796
acbp-7	2.95496	0.130186	0.429453	0.303145	0.76178	NA
ttc-37	968.714	0.130129	0.388657	0.334818	0.737763	0.999796
R02E12.12	3.53453	0.130107	0.467127	0.278525	0.780609	NA
Y41G9A.6	1.77917	0.130084	0.408181	0.318693	0.749959	NA
C16D9.6	80.7757	0.129986	0.364123	0.356985	0.721103	0.999796
Y66C5A.1	8.72475	0.12997	0.517979	0.250917	0.801878	0.999796
T13C2.6	6155.1	0.129949	0.343383	0.378437	0.705106	0.999796
pgal-1	514.664	0.129936	0.330191	0.393519	0.693936	0.999796
scc-3	3814.69	0.129923	0.384521	0.337884	0.735451	0.999796
cdk-12	2128.28	0.129917	0.405659	0.320261	0.74877	0.999796
attf-2	5072.12	0.129885	0.35101	0.370031	0.711359	0.999796
Y106G6H.16	218.69	0.129843	0.3268	0.397315	0.691135	0.999796
R09A8.9	20.3314	0.1298	0.494653	0.262407	0.793008	0.999796
F21D5.7	2810.16	0.129796	0.253387	0.512245	0.60848	0.999796
arp-11	1236.09	0.129794	0.266946	0.486218	0.626813	0.999796
F58D2.3	2.20569	0.129736	0.421223	0.307997	0.758084	NA
lea-1	4168.06	0.129711	0.335324	0.386824	0.698886	0.999796
sftd-3	428.802	0.129627	0.305416	0.424429	0.671253	0.999796
Y57G7A.8	10.8616	0.129604	0.517614	0.250386	0.802289	0.999796
Y82E9BL.5	2.63356	0.129531	0.457669	0.283023	0.777159	NA
K05C4.5	2693.93	0.129511	0.289478	0.447395	0.65459	0.999796
C02B10.3	278.32	0.129508	0.299908	0.431827	0.665867	0.999796
kdin-1	2445.38	0.129484	0.344602	0.375749	0.707104	0.999796
wdfy-2	1526.45	0.129295	0.242485	0.533209	0.593889	0.999796
rgs-3	29.3558	0.129295	0.466819	0.276971	0.781803	0.999796
ZC8.6	279.112	0.129293	0.311436	0.41515	0.678032	0.999796
Y119C1B.10	219.562	0.129288	0.347376	0.372184	0.709756	0.999796
F30H5.3	27.7066	0.129247	0.518432	0.249303	0.803126	0.999796
pph-6	1699.53	0.129203	0.309557	0.41738	0.676401	0.999796
picc-1	2454.7	0.129175	0.35635	0.362494	0.716983	0.999796
F56H11.2	26.4866	0.129169	0.510484	0.253033	0.800243	0.999796
Y38H6A.4	6.26174	0.129064	0.515481	0.250377	0.802296	NA
fzo-1	1810.28	0.129039	0.339159	0.380466	0.7036	0.999796
fbxb-24	17.107	0.128969	0.500284	0.257792	0.796567	0.999796
C25E10.11	4.8227	0.128956	0.46991	0.274427	0.783757	NA
cpb-1	973.33	0.128762	0.440977	0.291992	0.770293	0.999796
Y73B6BL.12	9.45432	0.128647	0.51796	0.248373	0.803846	0.999796
F07B7.2	30.3714	0.128598	0.48493	0.265189	0.790864	0.999796
W09B7.2	30.3714	0.128598	0.48493	0.265189	0.790864	0.999796
F58G6.9	390.144	0.128596	0.30282	0.42466	0.671084	0.999796
rbc-2	1684.7	0.128546	0.371881	0.345666	0.729594	0.999796
T07D1.3	9.77721	0.128407	0.517546	0.248107	0.804052	0.999796
T08D2.6	58.994	0.128396	0.415954	0.308679	0.757566	0.999796
Y71H2AM.29	170.045	0.128341	0.327197	0.392243	0.694878	0.999796
osm-12	11.2156	0.128314	0.5145	0.249396	0.803054	0.999796
rpy-1	112.214	0.128299	0.335877	0.381982	0.702474	0.999796
C26F1.3	1044.62	0.128249	0.308109	0.416244	0.677231	0.999796
clec-31	8.41381	0.128161	0.518349	0.24725	0.804715	0.999796
C03H5.9	2.17383	0.128137	0.412365	0.310738	0.756	NA
hcp-1	6754.47	0.128083	0.430302	0.297658	0.765964	0.999796
F58E6.11	27.8902	0.127987	0.503216	0.254337	0.799235	0.999796
pyr-1	1976.19	0.127922	0.402309	0.31797	0.750508	0.999796
fbxb-37	18.7013	0.127915	0.505448	0.253072	0.800213	0.999796
F29C4.4	1.31077	0.127898	0.298867	0.427943	0.668693	NA
C45G9.14	1.97642	0.12781	0.418108	0.305686	0.759844	NA
Y111B2A.10	993.149	0.127782	0.303595	0.420898	0.67383	0.999796
fars-1	3280	0.127775	0.304163	0.420087	0.674422	0.999796
fars-2	1213.55	0.127697	0.271465	0.470398	0.638071	0.999796
sut-2	2566.19	0.127621	0.333254	0.382953	0.701754	0.999796
emb-4	4040.81	0.127552	0.367923	0.346682	0.72883	0.999796
F47D12.9	2441.24	0.12753	0.331891	0.384253	0.700791	0.999796
T11F8.12	2.98755	0.12751	0.450084	0.283302	0.776946	NA
cpd-2	96.7121	0.127494	0.34958	0.364707	0.71533	0.999796
str-144	1.79693	0.127478	0.373928	0.340917	0.733166	NA
srv-15	10.1701	0.127453	0.517869	0.24611	0.805597	0.999796
Y20C6A.3	1.40604	0.127447	0.343011	0.371555	0.710224	NA
F14H3.6	3291.91	0.127433	0.363828	0.350256	0.726147	0.999796
C39B10.4	0.541639	0.127405	0.251045	0.507498	0.611806	NA
D1022.5	0.541639	0.127405	0.251045	0.507498	0.611806	NA
irld-25	0.541639	0.127405	0.251045	0.507498	0.611806	NA
ceh-92	991.959	0.127351	0.374632	0.339936	0.733905	0.999796
spo-11	1420.87	0.127349	0.350989	0.362829	0.716733	0.999796
nhr-47	228.012	0.12729	0.290002	0.438926	0.660715	0.999796
F41G3.21	34.1789	0.127149	0.452833	0.280785	0.778875	0.999796
spp-19	6.60056	0.127109	0.511072	0.24871	0.803585	NA
tax-4	4.82044	0.12697	0.507642	0.250118	0.802496	NA
C13A2.3	1.06283	0.126837	0.290762	0.436224	0.662674	NA
R05D8.11	1.06283	0.126837	0.290762	0.436224	0.662674	NA
npp-22	3623.09	0.126828	0.323248	0.392356	0.694795	0.999796
cdk-11.2	549.887	0.12675	0.343118	0.369406	0.711825	0.999796
VB0395L.1	28.1923	0.126685	0.459099	0.275943	0.782592	0.999796
F26F4.6	666.008	0.126633	0.28476	0.4447	0.656537	0.999796
Y73B6BL.22	1.09972	0.126625	0.331156	0.382373	0.702185	NA
C18H2.2	936.64	0.126616	0.350185	0.36157	0.717673	0.999796
ptr-15	29.7602	0.126553	0.474577	0.266666	0.789727	0.999796
T11F9.21	1.61929	0.126551	0.317363	0.398756	0.690073	NA
dyc-1	100.858	0.126549	0.38778	0.326343	0.744165	0.999796
rnh-2	1066.12	0.126542	0.286622	0.441494	0.658855	0.999796
F58H7.5	6.7902	0.126504	0.506672	0.249676	0.802838	NA
spr-4	1532.66	0.126489	0.33787	0.374371	0.708128	0.999796
Y61A9LA.12	12.9709	0.126487	0.518472	0.243962	0.80726	0.999796
F21G4.6	395.569	0.126478	0.348969	0.362432	0.717029	0.999796
mdt-26	2245.16	0.126447	0.41046	0.308062	0.758035	0.999796
M01F1.8	678.948	0.126431	0.356913	0.354236	0.723162	0.999796
C12D5.10	7.9976	0.126419	0.485989	0.260127	0.794766	0.999796
K07G5.4	7.79234	0.126399	0.513592	0.246108	0.805598	NA
glh-4	3025.63	0.126334	0.379853	0.332588	0.739445	0.999796
F58E2.4	29.7163	0.12633	0.48179	0.26221	0.79316	0.999796
spsb-1	1271.87	0.126305	0.288101	0.438407	0.661092	0.999796
F35H10.10	689.539	0.126262	0.394636	0.319946	0.749009	0.999796
mec-17	355.76	0.126224	0.460149	0.274311	0.783845	0.999796
xnd-1	3531.07	0.126175	0.400561	0.314996	0.752765	0.999796
2022-03-06	2900.72	0.126166	0.265686	0.474869	0.63488	0.999796
eas-1	827.355	0.125992	0.304604	0.413624	0.679149	0.999796
epg-4	1562.06	0.125964	0.294316	0.42799	0.668658	0.999796
fbxb-86	1.99294	0.125963	0.415173	0.303399	0.761586	NA
T01G5.1	44.9187	0.125957	0.461147	0.273138	0.784747	0.999796
K02C4.2	7.97544	0.125955	0.50936	0.247282	0.80469	0.999796
natc-2	1507.55	0.125911	0.294914	0.426942	0.669422	0.999796
T05A7.7	4.94578	0.12586	0.50098	0.251228	0.801638	NA
hda-4	614.418	0.125791	0.290678	0.432751	0.665195	0.999796
F46B6.4	595.785	0.125781	0.320859	0.392012	0.695049	0.999796
T03G6.3	301.105	0.125754	0.299881	0.419347	0.674962	0.999796
dna-2	2099.91	0.125747	0.413979	0.303751	0.761318	0.999796
pqn-15	769.825	0.125699	0.343482	0.365956	0.714398	0.999796
acdh-3	3167.36	0.12567	0.302984	0.414775	0.678306	0.999796
Y39A1A.24	355.123	0.125643	0.35932	0.349668	0.726588	0.999796
C09E9.1	370.608	0.125615	0.254429	0.493712	0.62151	0.999796
F49D11.11	0.328968	0.125604	0.249117	0.504198	0.614122	NA
K09C4.2	0.328968	0.125604	0.249117	0.504198	0.614122	NA
sra-29	0.328968	0.125604	0.249117	0.504198	0.614122	NA
srd-46	0.328968	0.125604	0.249117	0.504198	0.614122	NA
srg-58	0.328968	0.125604	0.249117	0.504198	0.614122	NA
srh-193	0.328968	0.125604	0.249117	0.504198	0.614122	NA
srt-23	0.328968	0.125604	0.249117	0.504198	0.614122	NA
srt-52	0.328968	0.125604	0.249117	0.504198	0.614122	NA
srw-10	0.328968	0.125604	0.249117	0.504198	0.614122	NA
srz-67	0.328968	0.125604	0.249117	0.504198	0.614122	NA
str-240	0.328968	0.125604	0.249117	0.504198	0.614122	NA
T13G4.5	0.328968	0.125604	0.249117	0.504198	0.614122	NA
T16A1.4	0.328968	0.125604	0.249117	0.504198	0.614122	NA
Y47H9C.12	0.328968	0.125604	0.249117	0.504198	0.614122	NA
AC8.2	0.360745	0.125604	0.249117	0.504198	0.614122	NA
B0302.4	0.360745	0.125604	0.249117	0.504198	0.614122	NA
C06B3.1	0.360745	0.125604	0.249117	0.504198	0.614122	NA
C32H11.16	0.360745	0.125604	0.249117	0.504198	0.614122	NA
F43C11.11	0.360745	0.125604	0.249117	0.504198	0.614122	NA
F54B8.1	0.360745	0.125604	0.249117	0.504198	0.614122	NA
F55C9.15	0.360745	0.125604	0.249117	0.504198	0.614122	NA
K02E7.8	0.360745	0.125604	0.249117	0.504198	0.614122	NA
K10B4.1	0.360745	0.125604	0.249117	0.504198	0.614122	NA
lgc-7	0.360745	0.125604	0.249117	0.504198	0.614122	NA
R07H5.16	0.360745	0.125604	0.249117	0.504198	0.614122	NA
srbc-2	0.360745	0.125604	0.249117	0.504198	0.614122	NA
srbc-35	0.360745	0.125604	0.249117	0.504198	0.614122	NA
srbc-64	0.360745	0.125604	0.249117	0.504198	0.614122	NA
srh-275	0.360745	0.125604	0.249117	0.504198	0.614122	NA
srh-45	0.360745	0.125604	0.249117	0.504198	0.614122	NA
sri-62	0.360745	0.125604	0.249117	0.504198	0.614122	NA
srx-39	0.360745	0.125604	0.249117	0.504198	0.614122	NA
srz-3	0.360745	0.125604	0.249117	0.504198	0.614122	NA
srz-84	0.360745	0.125604	0.249117	0.504198	0.614122	NA
T10D4.1	0.360745	0.125604	0.249117	0.504198	0.614122	NA
T27A8.3	0.360745	0.125604	0.249117	0.504198	0.614122	NA
W04G5.16	0.360745	0.125604	0.249117	0.504198	0.614122	NA
C47F8.5	0.297191	0.125604	0.249117	0.504198	0.614122	NA
F37B4.15	0.297191	0.125604	0.249117	0.504198	0.614122	NA
F48G7.5	0.297191	0.125604	0.249117	0.504198	0.614122	NA
F55C9.12	0.297191	0.125604	0.249117	0.504198	0.614122	NA
R07B5.2	0.297191	0.125604	0.249117	0.504198	0.614122	NA
srd-41	0.297191	0.125604	0.249117	0.504198	0.614122	NA
str-66	0.297191	0.125604	0.249117	0.504198	0.614122	NA
T26E4.9	0.297191	0.125604	0.249117	0.504198	0.614122	NA
B0294.3	0.297191	0.125604	0.249117	0.504198	0.614122	NA
C35D6.13	0.297191	0.125604	0.249117	0.504198	0.614122	NA
clec-226	0.297191	0.125604	0.249117	0.504198	0.614122	NA
F45D11.11	0.297191	0.125604	0.249117	0.504198	0.614122	NA
F56C3.3	0.297191	0.125604	0.249117	0.504198	0.614122	NA
fbxc-15	0.297191	0.125604	0.249117	0.504198	0.614122	NA
K08D12.7	0.297191	0.125604	0.249117	0.504198	0.614122	NA
nspb-2	0.297191	0.125604	0.249117	0.504198	0.614122	NA
old-2	0.297191	0.125604	0.249117	0.504198	0.614122	NA
srh-24	0.297191	0.125604	0.249117	0.504198	0.614122	NA
sri-73	0.297191	0.125604	0.249117	0.504198	0.614122	NA
srv-13	0.297191	0.125604	0.249117	0.504198	0.614122	NA
str-24	0.297191	0.125604	0.249117	0.504198	0.614122	NA
str-89	0.297191	0.125604	0.249117	0.504198	0.614122	NA
T27A1.1	0.297191	0.125604	0.249117	0.504198	0.614122	NA
W02H3.3	0.297191	0.125604	0.249117	0.504198	0.614122	NA
Y108F1.1	0.297191	0.125604	0.249117	0.504198	0.614122	NA
Y119C1B.12	0.297191	0.125604	0.249117	0.504198	0.614122	NA
Y51A2A.6	0.297191	0.125604	0.249117	0.504198	0.614122	NA
Y53F4B.46	0.297191	0.125604	0.249117	0.504198	0.614122	NA
ZK402.3	0.297191	0.125604	0.249117	0.504198	0.614122	NA
clec-58	0.450378	0.125604	0.249117	0.504198	0.614122	NA
D2092.10	0.450378	0.125604	0.249117	0.504198	0.614122	NA
F55C9.5	0.450378	0.125604	0.249117	0.504198	0.614122	NA
srg-27	0.450378	0.125604	0.249117	0.504198	0.614122	NA
wrt-7	0.450378	0.125604	0.249117	0.504198	0.614122	NA
C08A9.2	0.540011	0.125604	0.249117	0.504198	0.614122	NA
C08B6.14	0.540011	0.125604	0.249117	0.504198	0.614122	NA
C14E2.6	0.540011	0.125604	0.249117	0.504198	0.614122	NA
clec-242	0.540011	0.125604	0.249117	0.504198	0.614122	NA
fbxb-39	0.540011	0.125604	0.249117	0.504198	0.614122	NA
nas-2	0.540011	0.125604	0.249117	0.504198	0.614122	NA
nhr-82	0.540011	0.125604	0.249117	0.504198	0.614122	NA
srh-117	0.540011	0.125604	0.249117	0.504198	0.614122	NA
srw-136	0.540011	0.125604	0.249117	0.504198	0.614122	NA
srx-49	0.540011	0.125604	0.249117	0.504198	0.614122	NA
str-97	0.540011	0.125604	0.249117	0.504198	0.614122	NA
T05A8.6	0.540011	0.125604	0.249117	0.504198	0.614122	NA
Y19D10A.6	0.540011	0.125604	0.249117	0.504198	0.614122	NA
Y51H4A.20	0.540011	0.125604	0.249117	0.504198	0.614122	NA
clec-102	0.418601	0.125604	0.249117	0.504198	0.614122	NA
F19G12.1	0.418601	0.125604	0.249117	0.504198	0.614122	NA
K10G6.5	0.418601	0.125604	0.249117	0.504198	0.614122	NA
lgc-5	0.418601	0.125604	0.249117	0.504198	0.614122	NA
srt-25	0.418601	0.125604	0.249117	0.504198	0.614122	NA
srz-105	0.418601	0.125604	0.249117	0.504198	0.614122	NA
srz-75	0.418601	0.125604	0.249117	0.504198	0.614122	NA
T24D5.4	0.418601	0.125604	0.249117	0.504198	0.614122	NA
Y105E8A.32	0.418601	0.125604	0.249117	0.504198	0.614122	NA
ZK381.63	0.418601	0.125604	0.249117	0.504198	0.614122	NA
cogc-6	2023.49	0.125557	0.301415	0.416558	0.677002	0.999796
D1007.5	1097.41	0.125544	0.371461	0.337973	0.735384	0.999796
Y54G2A.20	10.5201	0.125533	0.516888	0.242862	0.808112	0.999796
M151.3	141.507	0.125258	0.412377	0.303746	0.761321	0.999796
C04E6.7	63.9196	0.125237	0.422861	0.296166	0.767104	0.999796
F19H6.3	8.98145	0.125161	0.517578	0.24182	0.80892	0.999796
clec-14	1.77295	0.125106	0.364829	0.342918	0.73166	NA
clec-16	1.77295	0.125106	0.364829	0.342918	0.73166	NA
rpn-5	5782.33	0.125098	0.310108	0.403402	0.686652	0.999796
arrd-27	3.098	0.12503	0.471163	0.265365	0.790728	NA
car-1	25302.9	0.125023	0.410418	0.304623	0.760653	0.999796
C16C10.1	1012.77	0.124989	0.333725	0.374527	0.708012	0.999796
cacn-1	2198.31	0.124911	0.314155	0.397609	0.690918	0.999796
mrpl-19	778.353	0.124878	0.32651	0.382463	0.702118	0.999796
F20D6.10	54.6998	0.124823	0.468244	0.266578	0.789794	0.999796
T22B7.7	540.854	0.124688	0.285601	0.43658	0.662416	0.999796
Y65B4A.8	463.288	0.124676	0.353355	0.352836	0.724211	0.999796
rsp-7	2178.66	0.12467	0.342078	0.364449	0.715523	0.999796
glb-20	43.1047	0.124586	0.410463	0.303526	0.761489	0.999796
ehs-1	1502.22	0.12458	0.398934	0.312281	0.754827	0.999796
K07H8.9	340.881	0.124467	0.36127	0.344527	0.73045	0.999796
tftc-1	1403.99	0.124441	0.387627	0.321034	0.748185	0.999796
C15C8.8	1.30693	0.124331	0.376415	0.330302	0.741172	NA
obr-4	2494.12	0.124319	0.302982	0.410318	0.681573	0.999796
hcp-4	3398.51	0.124293	0.39207	0.317018	0.75123	0.999796
T22F3.7	18.5208	0.12428	0.502742	0.247205	0.804749	0.999796
D2030.3	1269.73	0.124205	0.333074	0.372905	0.709219	0.999796
ensa-1	3091.88	0.124193	0.329454	0.376965	0.7062	0.999796
F33H1.3	1735.38	0.124187	0.359373	0.345565	0.729669	0.999796
cutl-29	24.4362	0.124171	0.486006	0.255494	0.798342	0.999796
C52A10.3	72.292	0.12415	0.39458	0.314639	0.753035	0.999796
F07G11.1	1.09409	0.124122	0.257099	0.48278	0.629252	NA
ceh-23	2.78811	0.124109	0.417578	0.29721	0.766306	NA
Y60A9.2	2.19976	0.124046	0.366094	0.338837	0.734733	NA
C05C12.6	30.2622	0.124044	0.4713	0.263196	0.792399	0.999796
F13H6.5	12.7921	0.124025	0.510475	0.242959	0.808037	0.999796
F23C8.14	6.68596	0.123901	0.508776	0.243527	0.807597	NA
gei-18	11.4582	0.123885	0.517735	0.239282	0.810887	0.999796
his-58	129.267	0.123709	0.428097	0.288975	0.772601	0.999796
otub-2	710.432	0.123652	0.369881	0.334304	0.738151	0.999796
Y6G8.2	35.8122	0.123651	0.430604	0.287156	0.773993	0.999796
twk-8	154.793	0.123604	0.459543	0.268971	0.787952	0.999796
slc-17.2	3197.82	0.123577	0.356389	0.346747	0.728781	0.999796
R05D11.9	1547.13	0.123548	0.379953	0.325168	0.745054	0.999796
hel-1	8716	0.123535	0.288395	0.428353	0.668394	0.999796
T26A8.4	2211.53	0.123464	0.367162	0.336265	0.736671	0.999796
gcy-7	1.66551	0.12346	0.398594	0.30974	0.756759	NA
F31E9.6	85.7567	0.1234	0.402815	0.306344	0.759343	0.999796
C47B2.9	226.856	0.123338	0.34916	0.353242	0.723907	0.999796
cal-8	19.2585	0.123318	0.514572	0.239652	0.8106	0.999796
C13A10.2	13.7959	0.123252	0.518103	0.237891	0.811966	0.999796
kap-1	48.3587	0.123241	0.411323	0.29962	0.764467	0.999796
acl-3	956.266	0.123198	0.300436	0.410065	0.681758	0.999796
hpo-32	563.191	0.123139	0.338283	0.364011	0.71585	0.999796
cul-1	2808.29	0.123072	0.365286	0.336919	0.736178	0.999796
H04D03.6	55.5899	0.123069	0.395792	0.310944	0.755843	0.999796
acs-4	7703.96	0.123063	0.393392	0.312825	0.754414	0.999796
aly-2	3413.32	0.123034	0.319847	0.384665	0.700486	0.999796
lipl-4	1.27899	0.123029	0.297373	0.413719	0.67908	NA
air-2	1361.68	0.122993	0.335366	0.366742	0.713812	0.999796
elo-9	146.002	0.122948	0.35171	0.349573	0.726659	0.999796
Y48C3A.20	984.351	0.122894	0.280896	0.437508	0.661743	0.999796
dat-1	20.9699	0.122871	0.509075	0.241361	0.809275	0.999796
unc-98	159.574	0.122856	0.363918	0.337591	0.735671	0.999796
tbc-3	1757.62	0.122785	0.331819	0.370037	0.711355	0.999796
rom-4	1130	0.122785	0.423132	0.290181	0.771678	0.999796
F26F4.5	1162.69	0.122766	0.362988	0.338211	0.735204	0.999796
T01C3.3	2081.32	0.122762	0.389183	0.315437	0.75243	0.999796
clec-23	0.908019	0.122667	0.273144	0.449093	0.653365	NA
mltn-6	0.908019	0.122667	0.273144	0.449093	0.653365	NA
Y38H6C.18	0.908019	0.122667	0.273144	0.449093	0.653365	NA
pam-1	8078.22	0.122554	0.324126	0.378105	0.705353	0.999796
nlp-69	16.5759	0.122427	0.505615	0.242134	0.808676	0.999796
asfl-1	1055.16	0.122385	0.339332	0.360665	0.71835	0.999796
4R79.2	14.4697	0.122283	0.516244	0.236871	0.812757	0.999796
H14A12.3	1096.15	0.122273	0.35635	0.343127	0.731503	0.999796
C24H12.3	1.68442	0.122248	0.398931	0.30644	0.75927	NA
C09G1.2	2.01903	0.122247	0.380125	0.321598	0.747758	NA
C12D5.4	1.4973	0.122237	0.355282	0.344057	0.730803	NA
F48E8.4	1695.74	0.122201	0.301712	0.405026	0.685458	0.999796
col-40	1.92799	0.122104	0.438332	0.278565	0.780579	NA
C54F6.3	1.39744	0.122098	0.306782	0.397995	0.690634	NA
F42H11.1	1.39744	0.122098	0.306782	0.397995	0.690634	NA
sas-6	1637.59	0.122081	0.357338	0.34164	0.732622	0.999796
ipgm-1	3272.12	0.122078	0.290988	0.419529	0.67483	0.999796
rog-1	1601.06	0.122053	0.405357	0.3011	0.763338	0.999796
sams-1	4298.44	0.122028	0.336959	0.362144	0.717244	0.999796
Y40A1A.3	28.2486	0.121979	0.494609	0.246618	0.805204	0.999796
K11H3.3	2339.01	0.121957	0.229591	0.531191	0.595286	0.999796
pstk-1	90.6587	0.121938	0.356897	0.34166	0.732607	0.999796
W04A8.4	162.861	0.121928	0.478565	0.254779	0.798894	0.999796
chil-6	7.65831	0.121923	0.488874	0.249396	0.803054	NA
F48E3.4	3115.04	0.121919	0.270176	0.451256	0.651805	0.999796
T19B4.5	1905.3	0.121916	0.362413	0.336402	0.736568	0.999796
scpl-3	319.982	0.121893	0.28299	0.430732	0.666663	0.999796
rhr-2	55.3511	0.121815	0.483178	0.252111	0.800955	0.999796
F28E10.16	8.6396	0.121797	0.518099	0.235085	0.814143	0.999796
arp-6	1194.41	0.121711	0.266463	0.456767	0.647839	0.999796
F35D2.2	4.21049	0.121653	0.47317	0.257102	0.7971	NA
F14H3.4	796.511	0.121646	0.315935	0.385034	0.700212	0.999796
T04A11.2	32.9191	0.12161	0.48285	0.251859	0.80115	0.999796
T04A11.5	32.9191	0.12161	0.48285	0.251859	0.80115	0.999796
hst-3.1	37.6335	0.121478	0.498151	0.243857	0.807341	0.999796
T09E8.4	3.71054	0.121426	0.470787	0.257922	0.796467	NA
mup-4	1567	0.121374	0.452314	0.268339	0.788439	0.999796
F32D8.5	629.756	0.121327	0.333112	0.364224	0.715691	0.999796
C39B5.2	67.8343	0.121287	0.417093	0.290791	0.771211	0.999796
T05C12.4	4.41443	0.121277	0.470736	0.257632	0.796691	NA
sig-7	1321.66	0.121239	0.256034	0.473526	0.635838	0.999796
Y104H12D.2	543.13	0.121238	0.261455	0.463703	0.642861	0.999796
ZC513.14	17.6478	0.121156	0.504539	0.240132	0.810228	0.999796
lep-2	654.88	0.121074	0.299689	0.403999	0.686214	0.999796
fbxc-25	5.32797	0.121065	0.460085	0.263136	0.792446	NA
F26H9.2	1544.04	0.121016	0.381298	0.317379	0.750956	0.999796
nmr-2	11.2324	0.120976	0.517355	0.233836	0.815112	0.999796
T01G5.7	317.852	0.12096	0.317268	0.381255	0.703014	0.999796
tra-3	1067.29	0.120934	0.302093	0.40032	0.688921	0.999796
C34B2.9	21.5293	0.12087	0.490746	0.246299	0.805451	0.999796
gpa-10	13.7247	0.120854	0.513844	0.235196	0.814057	0.999796
rbm-5	1748.16	0.120836	0.378611	0.319155	0.749609	0.999796
F39F10.3	63.5081	0.120823	0.413044	0.292519	0.76989	0.999796
F43E2.11	1.10433	0.120812	0.328469	0.367804	0.713019	NA
col-72	0.560163	0.120697	0.251427	0.480045	0.631195	NA
C47E12.3	1014.73	0.120662	0.275979	0.437215	0.661955	0.999796
Y48G1C.10	931.844	0.120644	0.353335	0.341444	0.732769	0.999796
fbxb-100	3.52546	0.120627	0.412883	0.292159	0.770165	NA
K01D12.8	1.30071	0.120611	0.331544	0.363785	0.716019	NA
B0303.16	0.758902	0.120553	0.257233	0.468653	0.639317	NA
srg-52	0.758902	0.120553	0.257233	0.468653	0.639317	NA
dnsn-1	1072.75	0.120475	0.402676	0.299187	0.764797	0.999796
R119.2	531.597	0.120465	0.320978	0.375307	0.707433	0.999796
R10E11.6	262.755	0.120407	0.287108	0.41938	0.674938	0.999796
lin-66	1478.11	0.120346	0.403862	0.297987	0.765713	0.999796
crh-2	1708.77	0.120338	0.269951	0.445777	0.655758	0.999796
W04A8.9	4.22077	0.120275	0.495356	0.242804	0.808157	NA
Y71G12B.25	56.0089	0.120259	0.430814	0.279143	0.780135	0.999796
oac-41	1.54137	0.120179	0.365698	0.32863	0.742435	NA
nhr-85	46.9329	0.120172	0.427586	0.281049	0.778673	0.999796
sra-38	0.998984	0.120088	0.322676	0.372162	0.709772	NA
Y17D7C.6	1.16322	0.12001	0.297534	0.403348	0.686693	NA
F59E12.6	450.722	0.119938	0.292893	0.409495	0.682177	0.999796
F14H8.2	3.47667	0.119907	0.46499	0.25787	0.796508	NA
npp-3	5053.37	0.119906	0.398179	0.301135	0.763312	0.999796
F02E9.1	587.895	0.119869	0.270041	0.443892	0.657121	0.999796
fbxc-41	8.06613	0.119833	0.510733	0.234629	0.814496	0.999796
mig-5	2358.99	0.119784	0.343287	0.348934	0.727139	0.999796
ZK228.4	418.993	0.119779	0.326824	0.366493	0.713997	0.999796
T20D4.20	1.25343	0.119769	0.339146	0.353148	0.723978	NA
F11C7.2	14.5273	0.119729	0.5079	0.235733	0.81364	0.999796
C05A9.2	81.3304	0.119714	0.459456	0.260556	0.794435	0.999796
acin-1	2081.4	0.119672	0.309039	0.387239	0.698579	0.999796
F21F3.7	417.721	0.119665	0.311464	0.384202	0.700829	0.999796
tiar-1	3500.59	0.119612	0.356624	0.335402	0.737322	0.999796
Y73F8A.33	1.06795	0.119583	0.329509	0.362914	0.716669	NA
tag-335	1044.57	0.11956	0.240895	0.496317	0.619671	0.999796
cpg-2	37559.6	0.119537	0.395772	0.302036	0.762625	0.999796
nuo-4	3987.11	0.119517	0.257097	0.464871	0.642024	0.999796
lgc-33	12.8666	0.119508	0.508797	0.234884	0.814299	0.999796
arrd-6	24.6654	0.119375	0.493959	0.24167	0.809036	0.999796
C05D12.4	62.3284	0.119373	0.382851	0.311801	0.755192	0.999796
ins-26	19.7743	0.11936	0.494368	0.24144	0.809214	0.999796
inx-3	931.129	0.119353	0.327442	0.364501	0.715484	0.999796
F08F1.9	1.03966	0.11935	0.317451	0.375965	0.706943	NA
hsp-90	65227.9	0.119271	0.303596	0.392862	0.694422	0.999796
mtm-5	580.416	0.119264	0.350925	0.339857	0.733964	0.999796
srab-9	1.97695	0.119142	0.418338	0.284799	0.775798	NA
rbm-7	733.619	0.11913	0.335518	0.355063	0.722542	0.999796
arl-13	15.9695	0.119089	0.505948	0.235378	0.813916	0.999796
M70.4	986.335	0.119011	0.345723	0.344239	0.730667	0.999796
F42A10.6	621.593	0.119	0.360879	0.329751	0.741588	0.999796
ubr-5	8644.55	0.118974	0.412785	0.288223	0.773176	0.999796
haf-3	1585.94	0.118932	0.338986	0.350847	0.725703	0.999796
gtbp-1	7766.35	0.118925	0.374537	0.317525	0.750845	0.999796
ttll-4	1771.1	0.118915	0.308615	0.385319	0.700001	0.999796
B0261.1	1627.23	0.118861	0.339068	0.350551	0.725925	0.999796
ubxn-4	2536.8	0.11875	0.300486	0.395192	0.692701	0.999796
F54F7.6	173.426	0.118728	0.389444	0.304865	0.760469	0.999796
C01F1.6	1612.03	0.118695	0.371886	0.319171	0.749597	0.999796
D1069.3	882.48	0.118622	0.288671	0.410923	0.681129	0.999796
unc-3	21.4301	0.118526	0.477956	0.247986	0.804145	0.999796
drh-1	1584.48	0.118426	0.325484	0.363846	0.715973	0.999796
col-45	1.86437	0.118401	0.401727	0.294729	0.768201	NA
amt-4	445.888	0.118378	0.32308	0.366405	0.714063	0.999796
Y51H7BR.4	14.0774	0.11837	0.518206	0.228423	0.819318	0.999796
T16H12.3	594.392	0.118356	0.255983	0.462359	0.643824	0.999796
sas-7	819.747	0.118351	0.394306	0.300151	0.764062	0.999796
C56G2.15	152.915	0.118333	0.335721	0.352473	0.724484	0.999796
F46H5.2	578.189	0.118326	0.29106	0.406535	0.68435	0.999796
slc-17.3	51.5696	0.117833	0.390038	0.302106	0.762571	0.999796
col-39	211.912	0.117758	0.365823	0.321899	0.747529	0.999796
pole-1	3857.19	0.11774	0.417065	0.282306	0.777709	0.999796
fbxa-97	57.756	0.117709	0.452829	0.259941	0.79491	0.999796
ceh-9	1.829	0.117705	0.329149	0.357603	0.72064	NA
ceh-100	2037.49	0.117696	0.403512	0.291679	0.770532	0.999796
Y60C6A.1	2.15235	0.117608	0.409871	0.286938	0.774159	NA
cep-1	2103.66	0.117607	0.262869	0.447396	0.654589	0.999796
Y50D4A.5	74.3489	0.117606	0.381084	0.30861	0.757618	0.999796
R05F9.9	1174.65	0.117602	0.307668	0.382237	0.702285	0.999796
F52D10.4	5.43699	0.117582	0.503149	0.233692	0.815224	NA
ari-1.1	1715.55	0.117556	0.27635	0.425389	0.670553	0.999796
tsen-34	146.082	0.117528	0.35029	0.335516	0.737236	0.999796
F07C3.3	13.199	0.11749	0.517516	0.227026	0.820404	0.999796
fbxb-30	2.32534	0.117485	0.37987	0.309276	0.757112	NA
fust-1	2250.76	0.117402	0.356375	0.329435	0.741827	0.999796
sra-32	4.91629	0.117214	0.509999	0.229832	0.818222	NA
dog-1	1346.01	0.117142	0.372611	0.314381	0.753231	0.999796
M106.3	2104.36	0.117071	0.289358	0.40459	0.685779	0.999796
srh-71	2.88074	0.117054	0.471277	0.248376	0.803844	NA
tdc-1	5750.97	0.117022	0.361175	0.324002	0.745937	0.999796
clec-266	96.7502	0.116986	0.425884	0.27469	0.783554	0.999796
C30A5.16	1.91798	0.116963	0.443985	0.26344	0.792212	NA
C50F2.2	1694.53	0.116958	0.406355	0.287824	0.773482	0.999796
nhr-71	547.303	0.116954	0.340404	0.343573	0.731167	0.999796
pmr-1	1468.62	0.116815	0.327953	0.356194	0.721695	0.999796
H04D03.3	161.427	0.11678	0.334803	0.348804	0.727237	0.999796
nhr-20	436.666	0.116752	0.268785	0.434368	0.664021	0.999796
T26C5.3	1960.97	0.116736	0.281465	0.414743	0.67833	0.999796
F44D12.2	96.0527	0.11672	0.395112	0.295409	0.767681	0.999796
Y105E8A.2	1140.09	0.116703	0.287225	0.406314	0.684512	0.999796
C45G9.11	5.9396	0.116596	0.514821	0.22648	0.820828	NA
srh-16	5.25368	0.116586	0.474999	0.245444	0.806113	NA
fbxa-84	39.2786	0.116578	0.446358	0.261175	0.793957	0.999796
lgc-35	14.8403	0.11657	0.50488	0.230886	0.817403	0.999796
F35G2.5	6.84983	0.116454	0.496238	0.234674	0.814462	NA
K08F8.15	28.7612	0.116441	0.470356	0.247558	0.804476	0.999796
tag-297	17.739	0.116407	0.51678	0.225255	0.821781	0.999796
ogr-2	515.537	0.116384	0.379135	0.306972	0.758865	0.999796
spg-7	2014.37	0.116377	0.340131	0.342154	0.732235	0.999796
alr-1	58.1583	0.116345	0.426569	0.272747	0.785048	0.999796
F17C8.8	16.1295	0.116318	0.495219	0.234881	0.814301	0.999796
F43C11.7	85.6394	0.116164	0.386869	0.300267	0.763974	0.999796
sam-10	1807.69	0.116123	0.386517	0.300434	0.763846	0.999796
scpl-1	1929.79	0.116068	0.323978	0.358259	0.72015	0.999796
cutl-19	9.66519	0.116016	0.517816	0.224048	0.82272	0.999796
adt-2	475.678	0.115876	0.367615	0.315211	0.752601	0.999796
C25G6.1	3.33379	0.115795	0.457245	0.253245	0.800079	NA
T26G10.7	84.6507	0.115787	0.399648	0.289724	0.772028	0.999796
swan-2	612.462	0.115741	0.261661	0.442329	0.658251	0.999796
skr-11	69.6434	0.115734	0.452579	0.255721	0.798166	0.999796
meg-2	693.479	0.115673	0.412626	0.280334	0.779221	0.999796
mrpl-12	702.528	0.115653	0.317783	0.363938	0.715905	0.999796
fbxc-55	1.02965	0.115587	0.320768	0.360345	0.718589	NA
mog-4	1673.51	0.115563	0.400965	0.288213	0.773184	0.999796
lin-41	9325.78	0.115558	0.452004	0.255657	0.798216	0.999796
F47G9.1	1901.38	0.115405	0.275	0.419653	0.674739	0.999796
T07F12.4	40.0814	0.11539	0.435791	0.264784	0.791176	0.999796
pxf-1	3279.05	0.11526	0.426694	0.270123	0.787066	0.999796
R09H10.1	5.95547	0.115259	0.487169	0.23659	0.812975	NA
C43E11.12	502.921	0.115256	0.266247	0.432892	0.665093	0.999796
F58G1.7	26.0096	0.115213	0.466594	0.246924	0.804967	0.999796
egl-10	351.13	0.115035	0.273264	0.420966	0.67378	0.999796
cdc-25.3	934.307	0.115022	0.340566	0.337738	0.735561	0.999796
Y46G5A.38	1.19046	0.114984	0.29492	0.389883	0.696623	NA
ari-1.2	1914.11	0.114979	0.320002	0.359307	0.719365	0.999796
C17E4.2	35.8501	0.114945	0.453478	0.253475	0.799902	0.999796
F07H5.10	912.959	0.114908	0.283741	0.404976	0.685495	0.999796
nhr-66	1943.19	0.114887	0.358948	0.320065	0.748919	0.999796
cye-1	3385.81	0.11484	0.3922	0.29281	0.769667	0.999796
syx-18	1366.77	0.114772	0.293778	0.390676	0.696037	0.999796
npr-9	1.82703	0.114747	0.361091	0.317778	0.750653	NA
cbd-1	50658.7	0.11473	0.450092	0.254903	0.798798	0.999796
cpna-5	109.278	0.114697	0.427274	0.268439	0.788361	0.999796
abu-9	1.27573	0.11464	0.348094	0.329338	0.7419	NA
Y37E11B.2	66.6408	0.11461	0.417107	0.274774	0.78349	0.999796
hsp-4	6570.51	0.11451	0.369364	0.31002	0.756546	0.999796
DY3.8	1831.79	0.114484	0.340072	0.336647	0.736383	0.999796
M04B2.4	1138.23	0.114388	0.305575	0.374337	0.708154	0.999796
rpl-11.1	14641.5	0.114366	0.320566	0.356762	0.72127	0.999796
eif-3.K	1677.09	0.11436	0.307685	0.371678	0.710132	0.999796
lbp-9	6966.41	0.114315	0.301642	0.378978	0.704705	0.999796
R03D7.3	5.49981	0.114288	0.50443	0.226569	0.820759	NA
H05C05.2	651.002	0.114285	0.293555	0.389313	0.697044	0.999796
srd-37	1.53018	0.114255	0.35689	0.320142	0.748861	NA
seld-1	266.085	0.114174	0.282738	0.403817	0.686347	0.999796
F56B3.2	176.546	0.114127	0.417015	0.273676	0.784333	0.999796
F59C12.3	309.468	0.114075	0.305947	0.372857	0.709255	0.999796
aars-2	5627.26	0.114071	0.364794	0.312699	0.75451	0.999796
T01H3.2	1486.78	0.114044	0.239551	0.476074	0.634022	0.999796
Y69H2.17	2.62525	0.114025	0.384428	0.296609	0.766765	NA
sop-3	2362.55	0.114002	0.349774	0.32593	0.744477	0.999796
Y39A3CL.7	1498.44	0.113998	0.265495	0.429378	0.667648	0.999796
D1005.6	2.95548	0.113993	0.445286	0.256	0.797951	NA
famh-161	12.9135	0.11393	0.513182	0.222006	0.824309	0.999796
Y50D7A.8	1067.99	0.113919	0.395539	0.28801	0.773339	0.999796
cth-2	4455.29	0.113903	0.282055	0.403835	0.686334	0.999796
lpd-3	2469.74	0.113899	0.439849	0.258951	0.795673	0.999796
vps-22	1187.07	0.113873	0.253034	0.45003	0.652689	0.999796
puf-11	6335.27	0.113846	0.380123	0.299498	0.76456	0.999796
nlf-1	70.8284	0.113839	0.413389	0.275381	0.783024	0.999796
K09A9.6	162.491	0.113735	0.331918	0.34266	0.731854	0.999796
C14B9.8	2427.51	0.113649	0.262838	0.432393	0.665455	0.999796
F46B6.9	12.2822	0.113619	0.51845	0.219152	0.826532	0.999796
K04F10.7	1218.02	0.11357	0.276143	0.411275	0.680871	0.999796
Y38C1AB.1	19.3586	0.113261	0.487213	0.232466	0.816176	0.999796
Y38C1AB.5	19.3586	0.113261	0.487213	0.232466	0.816176	0.999796
zhp-2	562.371	0.113242	0.393479	0.287798	0.773501	0.999796
pld-1	2472.75	0.113172	0.348603	0.324644	0.74545	0.999796
C06E1.9	1298.01	0.113121	0.287493	0.393474	0.69397	0.999796
F14D2.15	338.685	0.113016	0.29046	0.389092	0.697208	0.999796
B0034.7	13.7516	0.112986	0.511034	0.221093	0.82502	0.999796
vet-1	153.572	0.112968	0.33368	0.338552	0.734948	0.999796
Y73F8A.24	494.241	0.112953	0.303027	0.372749	0.709335	0.999796
sql-1	941.813	0.11293	0.379601	0.297495	0.766088	0.999796
fbxb-59	4.62896	0.112916	0.500989	0.225385	0.82168	NA
ric-7	1882.65	0.112904	0.327418	0.344831	0.730221	0.999796
fkb-6	4673.71	0.112867	0.341567	0.330439	0.741068	0.999796
srh-84	1.14678	0.112858	0.257526	0.438239	0.661213	NA
R04E5.8	748.448	0.112854	0.398957	0.282872	0.777275	0.999796
F37C4.4	55.3214	0.11284	0.43168	0.261398	0.793785	0.999796
srb-14	5.10829	0.112831	0.506406	0.222807	0.823685	NA
T03G11.6	534.001	0.112828	0.305548	0.369264	0.711931	0.999796
F55G11.7	2.85645	0.11282	0.446249	0.252818	0.800409	NA
C18B2.2	6.58842	0.11274	0.517683	0.217778	0.827602	NA
H10E21.4	21.3112	0.112738	0.51651	0.218269	0.82722	0.999796
T14F9.2	221.064	0.112715	0.316074	0.356611	0.721383	0.999796
lips-6	30.8942	0.112712	0.44505	0.253257	0.80007	0.999796
mel-11	2820.67	0.11266	0.344743	0.326793	0.743824	0.999796
ntl-3	3293.02	0.112638	0.353258	0.318856	0.749836	0.999796
clec-91	3198.45	0.11263	0.35362	0.318504	0.750103	0.999796
acl-9	1617.57	0.112553	0.286117	0.393381	0.694038	0.999796
2022-09-01	4060.31	0.112544	0.395059	0.284878	0.775738	0.999796
Y43F8C.6	351.454	0.112515	0.389178	0.289111	0.772497	0.999796
H06H21.37	724.007	0.112513	0.297712	0.377927	0.705485	0.999796
cul-3	4785.94	0.112472	0.35651	0.315481	0.752396	0.999796
Y55F3AM.9	800.971	0.11247	0.271983	0.41352	0.679226	0.999796
calf-1	16.2576	0.112465	0.518214	0.217025	0.828189	0.999796
tbce-1	1119.29	0.112386	0.309566	0.363043	0.716572	0.999796
oac-36	0.880834	0.112357	0.268468	0.418512	0.675573	NA
srtx-1	1.87502	0.112354	0.412384	0.272451	0.785275	NA
srj-21	1.00789	0.11234	0.315686	0.35586	0.721945	NA
let-607	2864.51	0.11233	0.352235	0.318905	0.749798	0.999796
lgc-55	23.401	0.112294	0.494647	0.227018	0.820409	0.999796
F52H2.5	168.469	0.112153	0.319601	0.350917	0.725651	0.999796
C26B9.2	2.10998	0.11205	0.449507	0.249273	0.803149	NA
C17F4.11	8.93193	0.112014	0.49513	0.226232	0.821021	0.999796
Y48G1C.6	53.8715	0.111974	0.386359	0.289819	0.771954	0.999796
lin-28	1157.34	0.111946	0.303436	0.368929	0.712181	0.999796
C10A4.1	26.6126	0.111878	0.502256	0.222752	0.823729	0.999796
F22D6.9	215.912	0.111848	0.33223	0.336658	0.736375	0.999796
fipr-21	639.049	0.111832	0.363924	0.307296	0.758618	0.999796
F21D5.6	1357.38	0.111822	0.235361	0.475109	0.63471	0.999796
ess-2	1407.72	0.111781	0.323354	0.345693	0.729573	0.999796
C05D11.1	3136.82	0.11178	0.275232	0.406131	0.684646	0.999796
abi-1	3297.68	0.111759	0.341184	0.327563	0.743242	0.999796
rab-5	2638.46	0.111733	0.297774	0.375226	0.707492	0.999796
hse-5	1807.33	0.111718	0.297551	0.375459	0.707319	0.999796
flp-1	207.144	0.11171	0.346732	0.322179	0.747317	0.999796
ola-1	4470.77	0.111709	0.268826	0.415543	0.677745	0.999796
hot-2	10.3941	0.111708	0.51595	0.21651	0.82859	0.999796
C39E9.7	36.3638	0.111701	0.496169	0.225126	0.821881	0.999796
F20H11.1	825.757	0.11168	0.30797	0.362632	0.716879	0.999796
kin-18	4982.78	0.111641	0.316274	0.352988	0.724097	0.999796
smu-1	1451.84	0.111581	0.300302	0.371564	0.710218	0.999796
F13C5.1	76.155	0.111541	0.463491	0.240653	0.809824	0.999796
F27C1.11	29.2525	0.111497	0.460428	0.24216	0.808656	0.999796
F36F12.3	9.18715	0.111491	0.518038	0.215218	0.829597	0.999796
F13A7.12	2.68043	0.111487	0.384468	0.289978	0.771833	NA
scav-2	1672.67	0.111464	0.349127	0.319264	0.749526	0.999796
bli-4	3642.16	0.111435	0.308712	0.360967	0.718124	0.999796
ZK1240.4	0.908245	0.111416	0.348913	0.319322	0.749482	NA
pgp-2	692.103	0.111395	0.320953	0.347074	0.728536	0.999796
C02E7.7	7.0354	0.111351	0.518047	0.214944	0.829811	NA
src-1	2219.6	0.111314	0.291106	0.382384	0.702177	0.999796
C56C10.11	804.59	0.111275	0.395906	0.281064	0.778661	0.999796
tra-2	1999.07	0.111231	0.347059	0.320497	0.748591	0.999796
ZK637.6	366.174	0.111227	0.39973	0.278255	0.780816	0.999796
C06A5.8	546.383	0.111196	0.365405	0.304309	0.760893	0.999796
dnj-29	3342.3	0.111123	0.311761	0.356436	0.721514	0.999796
M03B6.1	58.6664	0.111114	0.440536	0.252225	0.800867	0.999796
nlp-18	71.7211	0.111108	0.428365	0.259376	0.795345	0.999796
arrd-14	213.875	0.111078	0.371914	0.298667	0.765194	0.999796
tyms-1	1085.02	0.111065	0.353792	0.313927	0.753577	0.999796
F22E12.3	14.9094	0.11094	0.518363	0.21402	0.830532	0.999796
egl-6	112.504	0.110928	0.368556	0.300979	0.76343	0.999796
R07B7.10	153.141	0.110908	0.302466	0.36668	0.713857	0.999796
mrp-4	6306.71	0.110812	0.449036	0.246777	0.805081	0.999796
rnp-8	3416.65	0.110777	0.437017	0.253484	0.799894	0.999796
pqn-24	300.628	0.110687	0.287638	0.384814	0.700375	0.999796
gfl-1	785.469	0.110501	0.27583	0.400615	0.688704	0.999796
F53C11.4	1639.47	0.110459	0.395239	0.279473	0.779882	0.999796
Y116A8C.11	1.37484	0.11038	0.302048	0.365438	0.714784	NA
F45G2.10	534.883	0.110367	0.283568	0.389209	0.697121	0.999796
uba-1	14422.2	0.110276	0.340979	0.323409	0.746385	0.999796
lron-13	23.363	0.110224	0.476577	0.231282	0.817096	0.999796
lars-1	6133.25	0.11015	0.327518	0.336318	0.736631	0.999796
tlk-1	5228.32	0.109986	0.398276	0.276156	0.782428	0.999796
Y48A5A.1	591.714	0.109969	0.362835	0.303083	0.761826	0.999796
rbm-26	4600.67	0.109949	0.384635	0.285854	0.77499	0.999796
C54G4.5	16.0139	0.109827	0.51484	0.213323	0.831075	0.999796
fbxa-13	59.4941	0.109662	0.451839	0.242701	0.808237	0.999796
sqst-5	28.0205	0.109555	0.490247	0.223469	0.823171	0.999796
W08E12.7	14126.5	0.109374	0.363382	0.300989	0.763423	0.999796
sre-14	3.43855	0.10932	0.44744	0.244324	0.80698	NA
ztf-16	61.0552	0.109235	0.433235	0.252138	0.800934	0.999796
Y27F2A.11	1.263	0.109138	0.293657	0.371651	0.710153	NA
ZK829.7	2554.25	0.109111	0.321813	0.339053	0.73457	0.999796
mtm-6	1291.29	0.10908	0.344227	0.316886	0.75133	0.999796
ech-2	511.324	0.109057	0.314081	0.347224	0.728423	0.999796
smrc-1	866.859	0.108962	0.338655	0.321749	0.747643	0.999796
clec-33	2.60691	0.108933	0.459533	0.237051	0.812617	NA
M7.12	90.0729	0.108923	0.469408	0.232044	0.816504	0.999796
clec-43	24.3282	0.108911	0.491213	0.221719	0.824533	0.999796
nsy-4	79.771	0.108848	0.379702	0.286666	0.774368	0.999796
tag-77	1510.72	0.108833	0.315087	0.345408	0.729788	0.999796
F48F7.3	2.79666	0.108833	0.410032	0.265425	0.790682	NA
F25B4.3	31.9766	0.108779	0.483413	0.225023	0.821961	0.999796
Y53F4B.16	2.70015	0.108749	0.403933	0.269225	0.787757	NA
nlp-25	1.80693	0.108718	0.368752	0.294825	0.768127	NA
arl-1	893.687	0.108706	0.293897	0.369879	0.711473	0.999796
sap-49	1293.14	0.108601	0.351222	0.309209	0.757163	0.999796
F41G3.2	2.15177	0.108557	0.425119	0.255356	0.798448	NA
rec-1	523.969	0.108482	0.302648	0.358442	0.720012	0.999796
cec-6	1372.88	0.108374	0.391881	0.276548	0.782127	0.999796
spcs-1	1062.38	0.108237	0.271715	0.398346	0.690375	0.999796
T04C9.1	2224.92	0.108234	0.36598	0.295738	0.76743	0.999796
acl-6	2109.45	0.108207	0.351746	0.307629	0.758365	0.999796
F30A10.4	3.41255	0.10817	0.462073	0.234097	0.81491	NA
F07C6.6	4.04084	0.108156	0.431037	0.25092	0.801876	NA
eif-2Bbeta	822.732	0.108101	0.284163	0.380417	0.703636	0.999796
Y61A9LA.3	768.647	0.108094	0.31056	0.348062	0.727794	0.999796
T04D3.1	454.565	0.108088	0.352563	0.306578	0.759165	0.999796
kars-1	8286.73	0.108088	0.348713	0.309962	0.75659	0.999796
EEED8.15	211.117	0.107999	0.327735	0.329532	0.741754	0.999796
Y69A2AR.22	123.097	0.107944	0.340478	0.317037	0.751215	0.999796
dpf-6	73.5111	0.107922	0.468957	0.230132	0.817989	0.999796
tag-63	1869.08	0.107878	0.346037	0.311753	0.755228	0.999796
abtm-1	557.951	0.107808	0.31959	0.337333	0.735866	0.999796
F25B5.5	641.942	0.107806	0.337415	0.319505	0.749343	0.999796
bath-44	1999.78	0.107659	0.311713	0.34538	0.729809	0.999796
K03B4.8	1.12691	0.107583	0.295338	0.364272	0.715655	NA
W04G3.7	1.12691	0.107583	0.295338	0.364272	0.715655	NA
ZK1053.1	1.12691	0.107583	0.295338	0.364272	0.715655	NA
T05H4.3	2.5419	0.10757	0.351642	0.305907	0.759675	NA
mod-5	21.6491	0.107562	0.507621	0.211894	0.83219	0.999796
unc-24	38.0363	0.107543	0.449953	0.23901	0.811098	0.999796
zwl-1	2111.92	0.107539	0.351709	0.30576	0.759787	0.999796
rae-1	2151.55	0.107509	0.309635	0.347212	0.728432	0.999796
ttc-7	1156.59	0.107451	0.357276	0.300749	0.763606	0.999796
bath-34	87.741	0.107427	0.336945	0.318827	0.749858	0.999796
B0261.7	2716.64	0.107425	0.36289	0.296028	0.767209	0.999796
nkat-1	3.17246	0.107385	0.444731	0.24146	0.809198	NA
sre-36	2.1685	0.107354	0.384672	0.279081	0.780183	NA
ekl-6	2333.67	0.107304	0.335111	0.320204	0.748813	0.999796
dph-1	539.075	0.107298	0.328172	0.326957	0.7437	0.999796
frpr-7	14.9622	0.107237	0.497705	0.215463	0.829406	0.999796
M70.5	425.218	0.107202	0.349428	0.306793	0.759001	0.999796
clhm-1	18.7732	0.107167	0.504476	0.212433	0.831769	0.999796
mek-2	1338.88	0.107139	0.311063	0.344428	0.730524	0.999796
F56H9.9	0.818386	0.107088	0.266035	0.402535	0.687291	NA
grd-12	0.818386	0.107088	0.266035	0.402535	0.687291	NA
pgam-5	2127.51	0.107026	0.315518	0.339208	0.734453	0.999796
nhr-287	12.9603	0.107009	0.511966	0.209015	0.834436	0.999796
F55D12.5	1506.55	0.106949	0.429018	0.249289	0.803137	0.999796
C02E7.6	7.51067	0.106942	0.506358	0.211198	0.832733	NA
F19G12.4	0.669269	0.106926	0.252464	0.423531	0.671908	NA
W04G5.13	0.669269	0.106926	0.252464	0.423531	0.671908	NA
tut-2	945.523	0.106865	0.326815	0.326989	0.743677	0.999796
tsp-12	2031.11	0.106851	0.311906	0.342574	0.731919	0.999796
mrpl-48	454.632	0.106774	0.289343	0.369021	0.712112	0.999796
Y43F4A.3	0.812392	0.106717	0.302065	0.353291	0.72387	NA
acdh-1	7088.37	0.10658	0.35805	0.297667	0.765957	0.999796
F15B10.3	38.1944	0.106515	0.426018	0.250025	0.802568	0.999796
dpf-7	1448.71	0.106512	0.324822	0.32791	0.74298	0.999796
vav-1	515.732	0.106493	0.273311	0.38964	0.696803	0.999796
lips-10	216.547	0.106438	0.47424	0.224439	0.822415	0.999796
tomm-40	2611	0.10642	0.357212	0.297919	0.765765	0.999796
unc-11	1589.14	0.106357	0.392747	0.270803	0.786542	0.999796
str-264	3.71959	0.106314	0.487846	0.217925	0.827487	NA
arx-2	2213.89	0.10625	0.262406	0.404909	0.685545	0.999796
ttr-28	24.7757	0.106238	0.515974	0.205899	0.83687	0.999796
ile-1	2882.19	0.106234	0.341593	0.310995	0.755805	0.999796
npp-1	2671.96	0.106194	0.32633	0.32542	0.744863	0.999796
H23L24.4	1.43543	0.106108	0.313903	0.338029	0.735341	NA
pbo-6	24.0774	0.106035	0.48756	0.217482	0.827833	0.999796
Y48G10A.2	898.875	0.106022	0.314201	0.337433	0.73579	0.999796
C08F8.3	1468.32	0.106021	0.385851	0.274771	0.783492	0.999796
C23G10.7	3213.05	0.106016	0.282872	0.374784	0.707821	0.999796
dab-1	6838.27	0.106007	0.367042	0.288814	0.772724	0.999796
F41C6.6	1.40226	0.105974	0.335328	0.316031	0.751979	NA
R12E2.14	2.81317	0.105936	0.4311	0.245734	0.805888	NA
tgn-38	959.116	0.105936	0.292569	0.362088	0.717286	0.999796
ttr-39	55.8401	0.105935	0.488717	0.216762	0.828394	0.999796
C07G1.7	1.95093	0.105928	0.326371	0.324564	0.745511	NA
T10B10.4	323.921	0.10589	0.315541	0.335582	0.737186	0.999796
Y7A9C.1	29.5851	0.105819	0.478684	0.221062	0.825044	0.999796
math-18	41.5346	0.105764	0.449477	0.235305	0.813972	0.999796
ift-20	4.43811	0.105666	0.477201	0.221429	0.824758	NA
K08D9.4	10.6965	0.105609	0.518449	0.203701	0.838587	0.999796
T06D4.6	1.40261	0.105606	0.260366	0.405608	0.685031	NA
F02A9.1	11.3952	0.105559	0.517483	0.203985	0.838365	0.999796
abu-11	4.96103	0.105519	0.492132	0.214412	0.830226	NA
F40F9.10	19.8381	0.105486	0.494159	0.213466	0.830964	0.999796
F23C8.2	0.695348	0.105439	0.25238	0.41778	0.676108	NA
F46E10.3	0.695348	0.105439	0.25238	0.41778	0.676108	NA
seb-3	38.6201	0.105343	0.439984	0.239424	0.810777	0.999796
par-2	1073.46	0.105342	0.399476	0.263701	0.79201	0.999796
F41G4.7	8.93541	0.105338	0.517924	0.203385	0.838834	0.999796
ZK858.5	479.318	0.105223	0.267662	0.393117	0.694233	0.999796
mxl-1	496.967	0.105203	0.325993	0.322714	0.746912	0.999796
use-1	563.233	0.105168	0.282697	0.372018	0.709879	0.999796
T16G1.9	1259.79	0.105124	0.280521	0.374744	0.707851	0.999796
nhr-181	93.048	0.10511	0.412603	0.254748	0.798918	0.999796
zyg-9	5849.39	0.105101	0.400464	0.262447	0.792977	0.999796
F20G2.7	50.3319	0.10504	0.461289	0.22771	0.819872	0.999796
W04A8.5	73.8724	0.105035	0.426791	0.246105	0.805601	0.999796
C24A3.2	241.272	0.104961	0.312195	0.336204	0.736717	0.999796
F23H11.2	920.631	0.104945	0.370357	0.283362	0.776899	0.999796
best-14	518.406	0.104931	0.24661	0.425494	0.670477	0.999796
ced-7	4563.17	0.104902	0.359863	0.291507	0.770664	0.999796
rpb-3	2256.5	0.104847	0.31694	0.33081	0.740788	0.999796
plk-1	5389.96	0.104752	0.389421	0.268995	0.787934	0.999796
Y37A1A.2	64.4051	0.104695	0.435655	0.240316	0.810085	0.999796
C53A3.1	1.37048	0.104678	0.382637	0.27357	0.784415	NA
C01G6.4	673.162	0.104627	0.275763	0.37941	0.704383	0.999796
top-2	10020.4	0.104616	0.424681	0.24634	0.805419	0.999796
T08G5.1	7.86265	0.10454	0.498807	0.20958	0.833996	NA
Y51H4A.5	19.3677	0.104538	0.503577	0.20759	0.835549	0.999796
iffb-1	4508.29	0.104522	0.370539	0.282081	0.777881	0.999796
F09E5.8	560.573	0.104504	0.241773	0.432238	0.665568	0.999796
K11D2.5	243.544	0.10443	0.348696	0.299487	0.764569	0.999796
tom-1	373.535	0.104246	0.353051	0.295273	0.767785	0.999796
bub-1	4718.5	0.104245	0.356706	0.292243	0.770101	0.999796
C27C12.4	239.687	0.104172	0.288768	0.360745	0.71829	0.999796
Y40B1A.2	8.35695	0.104137	0.516794	0.201505	0.840304	0.999796
vps-29	929.331	0.10412	0.279933	0.371946	0.709933	0.999796
gtf-2E2	1295.44	0.104081	0.24831	0.419158	0.675101	0.999796
R11D1.10	518.379	0.104074	0.28369	0.366859	0.713724	0.999796
Y17G7B.18	783.389	0.104017	0.382244	0.272123	0.785528	0.999796
glb-27	19.8115	0.103777	0.507559	0.204464	0.837991	0.999796
F53F4.4	20.8041	0.103751	0.499008	0.207914	0.835296	0.999796
dbt-1	2346.47	0.103704	0.325679	0.318424	0.750163	0.999796
fbxb-117	1.09915	0.103667	0.328051	0.316009	0.751995	NA
pot-3	155.819	0.103667	0.311901	0.33237	0.73961	0.999796
F14D7.11	2.38132	0.103574	0.428442	0.241747	0.808976	NA
mrpl-34	685.645	0.103515	0.346751	0.298528	0.7653	0.999796
Y57A10B.6	23.259	0.10344	0.489657	0.21125	0.832692	0.999796
cdc-14	3117.59	0.103432	0.34752	0.297629	0.765986	0.999796
ets-6	1350.25	0.103418	0.375728	0.275248	0.783126	0.999796
T13F2.2	1241.58	0.103398	0.273158	0.37853	0.705037	0.999796
his-40	36.2015	0.103293	0.471026	0.219293	0.826421	0.999796
ark-1	1334.87	0.103272	0.404844	0.255091	0.798653	0.999796
C03A7.13	29.2585	0.103247	0.471011	0.219202	0.826492	0.999796
otub-4	1202.5	0.103228	0.335395	0.30778	0.75825	0.999796
C33E10.7	4.79944	0.103127	0.474506	0.217336	0.827947	NA
srx-129	3.37988	0.10312	0.442885	0.232836	0.815889	NA
F23G4.1	7.3882	0.103021	0.498404	0.206702	0.836243	NA
chk-2	285.504	0.102978	0.42608	0.241686	0.809023	0.999796
clec-143	7.14347	0.102976	0.518251	0.198698	0.842499	NA
agl-1	2006.4	0.102963	0.411627	0.250138	0.802481	0.999796
C08F1.6	21.8341	0.102962	0.492973	0.20886	0.834558	0.999796
srx-45	12.6129	0.102924	0.506608	0.203163	0.839008	0.999796
aqp-5	3.81244	0.102753	0.450408	0.228134	0.819542	NA
fbxa-149	36.3971	0.102741	0.444521	0.231127	0.817216	0.999796
ZC116.1	73.2347	0.102729	0.376895	0.272568	0.785185	0.999796
F49F1.17	0.94381	0.102715	0.271082	0.378908	0.704756	NA
ZK218.5	0.94381	0.102715	0.271082	0.378908	0.704756	NA
unc-49	139.377	0.102694	0.407969	0.25172	0.801257	0.999796
C54G6.3	9.65707	0.102661	0.518471	0.198008	0.843039	0.999796
T23D8.3	2716.37	0.102623	0.275395	0.37264	0.709416	0.999796
T06G6.4	11.1492	0.102531	0.518187	0.197865	0.843151	0.999796
bnc-1	1.85501	0.102474	0.416695	0.245921	0.805743	NA
srh-35	1.46011	0.102448	0.347486	0.294825	0.768127	NA
fce-1	1656.05	0.10243	0.286541	0.35747	0.72074	0.999796
mrpl-28	1189.95	0.102394	0.283674	0.360956	0.718132	0.999796
xbx-6	1404.92	0.102381	0.332392	0.308011	0.758074	0.999796
srh-214	0.637492	0.102353	0.252204	0.405833	0.684865	NA
srj-22	0.637492	0.102353	0.252204	0.405833	0.684865	NA
ZC239.3	0.637492	0.102353	0.252204	0.405833	0.684865	NA
cept-1	447.542	0.102327	0.257896	0.396776	0.691533	0.999796
srh-198	2.22249	0.10232	0.392589	0.260629	0.794378	NA
fbxb-41	11.2006	0.102286	0.514265	0.198898	0.842342	0.999796
spdl-1	838.367	0.102286	0.388259	0.263446	0.792207	0.999796
exos-4.2	1200.58	0.102284	0.342287	0.298825	0.765074	0.999796
orc-2	1102.66	0.102207	0.315961	0.323481	0.746331	0.999796
srv-7	20.9988	0.102175	0.493442	0.207067	0.835958	0.999796
pgp-10	98.2579	0.102171	0.391565	0.26093	0.794146	0.999796
F40D4.12	3.70389	0.102147	0.493107	0.207149	0.835893	NA
F56A4.12	28.8948	0.102122	0.470762	0.216929	0.828264	0.999796
Y19D10A.11	28.8948	0.102122	0.470762	0.216929	0.828264	0.999796
Y43F8C.7	998.784	0.102119	0.310805	0.328563	0.742486	0.999796
srh-212	1.82922	0.102097	0.375015	0.272246	0.785433	NA
ceh-54	1.1638	0.102093	0.335206	0.304568	0.760695	NA
R04D3.4	258.763	0.102045	0.367212	0.277891	0.781096	0.999796
pis-1	1439.44	0.102016	0.423472	0.240904	0.809629	0.999796
eif-3.E	2950.88	0.102008	0.302772	0.336914	0.736182	0.999796
T15B7.14	13.4212	0.102007	0.508455	0.200621	0.840995	0.999796
T05H10.4	1401.91	0.101687	0.309696	0.328345	0.742651	0.999796
Y60A3A.9	1563.09	0.101655	0.280763	0.362068	0.717302	0.999796
sre-13	6.30257	0.101587	0.511113	0.198757	0.842453	NA
Y57G11C.31	210.802	0.101561	0.315105	0.322308	0.747219	0.999796
atg-16.1	444.436	0.101417	0.292204	0.347077	0.728534	0.999796
T13C2.7	16.6905	0.101311	0.495696	0.204382	0.838055	0.999796
sri-32	1.1293	0.101259	0.281613	0.359569	0.71917	NA
tag-273	310.228	0.1012	0.368192	0.274857	0.783426	0.999796
inx-11	249.838	0.101173	0.272244	0.371626	0.710171	0.999796
C35E7.5	483.776	0.101123	0.378927	0.266867	0.789572	0.999796
lin-5	3590.81	0.101085	0.361457	0.27966	0.779739	0.999796
Y34F4.6	2.54608	0.101075	0.435395	0.232146	0.816425	NA
C25E10.7	4.38698	0.101012	0.458829	0.220152	0.825752	NA
dpy-27	866.233	0.100965	0.306759	0.329134	0.742055	0.999796
dhhc-9	132.965	0.10094	0.329458	0.306382	0.759313	0.999796
F41F3.3	69.5316	0.100893	0.419789	0.240342	0.810065	0.999796
T16G12.12	3.58203	0.100875	0.489913	0.205903	0.836866	NA
W04G5.5	1.1315	0.100774	0.289743	0.347806	0.727986	NA
dnc-1	2933.32	0.100758	0.345805	0.291372	0.770766	0.999796
W08E12.6	2.03991	0.10072	0.448337	0.224652	0.82225	NA
ckb-3	0.855276	0.100688	0.308263	0.326629	0.743948	NA
Y54E2A.8	651.514	0.100654	0.390917	0.257483	0.796806	0.999796
taf-6.1	778.581	0.100619	0.356341	0.282368	0.777661	0.999796
C18D4.6	78.0298	0.100586	0.35299	0.284953	0.77568	0.999796
T18D3.5	8.80183	0.100577	0.518067	0.194139	0.846067	0.999796
T20D4.5	86.0417	0.100553	0.459586	0.218789	0.826814	0.999796
ZK1055.4	1.5207	0.100538	0.361204	0.278342	0.78075	NA
Y73B6A.3	56.2147	0.100477	0.494823	0.203055	0.839092	0.999796
F10G8.9	244.323	0.100429	0.28315	0.354686	0.722825	0.999796
nol-14	787.291	0.100396	0.347806	0.288656	0.772845	0.999796
sel-11	2420.44	0.100367	0.360179	0.278658	0.780507	0.999796
C30F8.3	2.70526	0.100332	0.439637	0.228215	0.819479	NA
T07A5.1	35.2473	0.100295	0.467398	0.214583	0.830093	0.999796
best-5	28.8249	0.100262	0.499865	0.200579	0.841028	0.999796
syx-5	1770.53	0.100259	0.260339	0.385111	0.700155	0.999796
ZK973.9	863.839	0.100252	0.372611	0.269053	0.787889	0.999796
ZK757.2	32.7183	0.100249	0.473121	0.211888	0.832195	0.999796
C06E2.5	165.929	0.100241	0.335337	0.298927	0.764995	0.999796
epg-7	873.07	0.100138	0.27139	0.368984	0.71214	0.999796
nra-3	683.898	0.1001	0.369182	0.271141	0.786283	0.999796
R11A5.3	19.4726	0.100085	0.484625	0.206521	0.836384	0.999796
R05F9.11	302.562	0.100064	0.385418	0.259623	0.795154	0.999796
unc-46	14.1227	0.100049	0.516952	0.193537	0.846538	0.999796
T21F4.1	760.802	0.10001	0.313554	0.318956	0.74976	0.999796
bath-41	2592.26	0.0999664	0.336488	0.297088	0.766399	0.999796
plrg-1	2656.42	0.0997927	0.332238	0.300365	0.763899	0.999796
mecr-1	957.988	0.0997891	0.279153	0.357471	0.720739	0.999796
parp-1	3489.6	0.099708	0.401499	0.24834	0.803872	0.999796
B0025.4	531.396	0.0996799	0.274632	0.362958	0.716636	0.999796
F33H2.2	2647.38	0.0996557	0.353363	0.282021	0.777928	0.999796
C08H9.9	2.13175	0.0996348	0.428044	0.232768	0.815942	NA
mage-1	699.164	0.0995825	0.338258	0.294398	0.768454	0.999796
hrg-4	371.189	0.0995358	0.386283	0.257676	0.796657	0.999796
cids-2	2841.34	0.0994748	0.278878	0.356696	0.721319	0.999796
pho-11	3090.38	0.0994267	0.373706	0.266056	0.790196	0.999796
btb-4	75.7801	0.0993308	0.438951	0.226291	0.820975	0.999796
ccdc-149	26.3189	0.099295	0.495022	0.200587	0.841022	0.999796
num-1	2683.83	0.0992708	0.346412	0.286569	0.774443	0.999796
str-81	0.946015	0.0992169	0.27742	0.357641	0.720612	NA
plp-1	5071.96	0.0992018	0.253368	0.391533	0.695404	0.999796
clec-88	6993.73	0.0991619	0.315663	0.314139	0.753416	0.999796
Y113G7B.15	2.11598	0.0991537	0.38289	0.258961	0.795665	NA
cyp-31A3	1255.36	0.0988902	0.374962	0.263734	0.791985	0.999796
clec-160	395.5	0.0988693	0.331147	0.298566	0.765271	0.999796
puf-10	741.835	0.0988261	0.439911	0.22465	0.822251	0.999796
H23L24.1	3.10743	0.0988023	0.452312	0.218438	0.827088	NA
C18E3.3	392.37	0.0987652	0.283185	0.348765	0.727265	0.999796
srh-280	1.51361	0.0987407	0.379931	0.259891	0.794948	NA
C30H6.9	357.382	0.0987126	0.33932	0.290913	0.771118	0.999796
Y73B3A.13	1.54648	0.0986116	0.402343	0.245093	0.806384	NA
pqn-98	9.72355	0.0986063	0.4619	0.21348	0.830953	0.999796
skr-13	43.6162	0.0984739	0.430821	0.228573	0.819201	0.999796
F41E6.11	0.976686	0.098446	0.276867	0.355572	0.722161	NA
mdt-1.2	205.024	0.0983992	0.33654	0.292385	0.769993	0.999796
letm-1	3011.84	0.0983921	0.271975	0.361769	0.717525	0.999796
scc-1	1428.72	0.0983593	0.412253	0.23859	0.811424	0.999796
W03D8.7	18.6303	0.0983519	0.512577	0.191877	0.847838	0.999796
K09F5.6	121.715	0.0983211	0.357235	0.275228	0.783141	0.999796
mlt-3	107.208	0.0982609	0.416553	0.235891	0.813517	0.999796
math-17	3.25342	0.0982545	0.454671	0.2161	0.82891	NA
ZK858.6	2875.13	0.0982541	0.345566	0.284328	0.776159	0.999796
C33E10.3	12.3226	0.0981919	0.517465	0.189756	0.8495	0.999796
H35B03.2	1225.33	0.0981797	0.272778	0.359926	0.718903	0.999796
Y75B8A.34	2.40141	0.0980851	0.464412	0.211203	0.832729	NA
sgt-1	3804.94	0.0980775	0.343727	0.285336	0.775387	0.999796
Y37E11AM.2	639.637	0.0980218	0.332178	0.295088	0.767927	0.999796
D1086.1	161.346	0.0979454	0.369765	0.264886	0.791097	0.999796
T21C9.13	2942.27	0.0979215	0.328758	0.297853	0.765816	0.999796
C07A9.12	31.2222	0.097917	0.471308	0.207756	0.83542	0.999796
Y39C12A.2	32.8782	0.0978942	0.442132	0.221414	0.82477	0.999796
M01B12.4	2064.04	0.0978164	0.351873	0.277988	0.781022	0.999796
T27F6.10	2.99779	0.0978026	0.452567	0.216106	0.828905	NA
hlh-15	1.44055	0.0977744	0.354045	0.276164	0.782422	NA
let-19	1540.87	0.0977672	0.349744	0.279539	0.779831	0.999796
spk-1	6355.28	0.0977354	0.332199	0.294207	0.7686	0.999796
rsp-8	1787.63	0.0977313	0.306932	0.318413	0.750171	0.999796
Y116A8C.9	521.066	0.0977283	0.333423	0.293106	0.769441	0.999796
C46E10.9	65.0682	0.0976965	0.472393	0.206812	0.836157	0.999796
F10D11.6	118.323	0.0976863	0.431718	0.226273	0.820989	0.999796
F37B12.1	58.3458	0.0976159	0.411979	0.236944	0.812701	0.999796
srbc-44	1.41226	0.0975672	0.348047	0.280328	0.779226	NA
F14D7.4	6.2919	0.0975626	0.466691	0.209052	0.834408	NA
fbxb-19	1.74849	0.0975619	0.400825	0.243403	0.807693	NA
srt-57	0.605715	0.0975618	0.251928	0.387261	0.698563	NA
str-125	0.605715	0.0975618	0.251928	0.387261	0.698563	NA
str-141	0.605715	0.0975618	0.251928	0.387261	0.698563	NA
Y49F6C.2	0.605715	0.0975618	0.251928	0.387261	0.698563	NA
W03F9.4	18.4508	0.097558	0.490936	0.198719	0.842483	0.999796
T19H5.7	38.2408	0.0974291	0.413812	0.235443	0.813865	0.999796
meg-3	1792.54	0.0974105	0.371742	0.262038	0.793292	0.999796
ula-1	1203.7	0.097407	0.263306	0.369938	0.711428	0.999796
Y61A9LA.1	511.961	0.0973428	0.356315	0.273193	0.784705	0.999796
Y75B8A.16	572.085	0.0973425	0.346971	0.280549	0.779056	0.999796
mex-1	6061.12	0.0973129	0.41957	0.231935	0.816589	0.999796
gcy-21	16.2854	0.0972216	0.518123	0.187642	0.851157	0.999796
H22K11.3	7.12448	0.0972113	0.512132	0.189817	0.849453	NA
bgnt-1.3	1.40241	0.0971953	0.259396	0.374698	0.707885	NA
swsn-6	1928.45	0.097147	0.319451	0.304106	0.761047	0.999796
lgc-9	5.40797	0.0971201	0.49815	0.194962	0.845423	NA
T09A5.4	115.315	0.0970965	0.395673	0.245396	0.80615	0.999796
T06F4.3	2.00709	0.0970913	0.370214	0.262257	0.793123	NA
spd-2	3771.11	0.0970504	0.394301	0.246133	0.805579	0.999796
dhps-1	523.249	0.0969872	0.344966	0.28115	0.778595	0.999796
gck-1	1653.72	0.0969686	0.359837	0.269479	0.787561	0.999796
F27C1.13	1.24854	0.0969368	0.338988	0.28596	0.774909	NA
F13H8.9	85.5398	0.0968679	0.396216	0.244482	0.806857	0.999796
cebp-2	595.672	0.0968104	0.303842	0.318621	0.750014	0.999796
T06D4.1	849.056	0.0967601	0.385576	0.250949	0.801853	0.999796
psf-2	705.632	0.0967072	0.359545	0.268971	0.787952	0.999796
phf-5	877.849	0.0966476	0.279255	0.346091	0.729275	0.999796
lgc-32	184.542	0.0966148	0.340842	0.28346	0.776825	0.999796
T23F6.1	7.94731	0.096576	0.518481	0.186267	0.852235	NA
ZK1225.1	2.32236	0.0965508	0.450075	0.214522	0.83014	NA
panl-2	2237.27	0.0965501	0.362048	0.266678	0.789717	0.999796
K07A1.1	1000.5	0.0965372	0.312379	0.309039	0.757292	0.999796
C44B9.3	963.992	0.0963882	0.380507	0.253315	0.800025	0.999796
nhr-173	78.6247	0.0963611	0.370561	0.260041	0.794832	0.999796
asic-1	9.27683	0.0963402	0.518033	0.185973	0.852466	0.999796
M195.2	1.40758	0.0963113	0.306727	0.313996	0.753524	NA
mans-2	861.001	0.0963019	0.287609	0.334836	0.737749	0.999796
tut-1	708.404	0.0962268	0.323561	0.297399	0.766162	0.999796
T20F5.7	1174.64	0.0962014	0.32306	0.297782	0.76587	0.999796
srw-15	0.604087	0.0961551	0.249786	0.38495	0.700275	NA
Y52B11B.1	0.514454	0.0961551	0.249786	0.38495	0.700275	NA
dmsr-10	0.514454	0.0961551	0.249786	0.38495	0.700275	NA
hsd-3	0.514454	0.0961551	0.249786	0.38495	0.700275	NA
M04C7.3	0.514454	0.0961551	0.249786	0.38495	0.700275	NA
srg-50	0.514454	0.0961551	0.249786	0.38495	0.700275	NA
Y51A2A.14	0.514454	0.0961551	0.249786	0.38495	0.700275	NA
Y60A9.1	0.514454	0.0961551	0.249786	0.38495	0.700275	NA
srv-5	0.514454	0.0961551	0.249786	0.38495	0.700275	NA
D1054.6	0.42482	0.0961551	0.249786	0.38495	0.700275	NA
F38B6.8	0.42482	0.0961551	0.249786	0.38495	0.700275	NA
F55E10.5	0.42482	0.0961551	0.249786	0.38495	0.700275	NA
srab-17	0.42482	0.0961551	0.249786	0.38495	0.700275	NA
srbc-18	0.42482	0.0961551	0.249786	0.38495	0.700275	NA
srx-35	0.42482	0.0961551	0.249786	0.38495	0.700275	NA
srx-89	0.42482	0.0961551	0.249786	0.38495	0.700275	NA
T04C4.3	0.42482	0.0961551	0.249786	0.38495	0.700275	NA
ZK1025.5	0.42482	0.0961551	0.249786	0.38495	0.700275	NA
F41H8.1	0.42482	0.0961551	0.249786	0.38495	0.700275	NA
srh-105	0.42482	0.0961551	0.249786	0.38495	0.700275	NA
srz-22	0.42482	0.0961551	0.249786	0.38495	0.700275	NA
ces-2	21.0792	0.0960199	0.501069	0.19163	0.848032	0.999796
ltah-1.1	1398.64	0.095952	0.292111	0.328478	0.74255	0.999796
W03B1.3	8.9542	0.0958929	0.508324	0.188645	0.850371	0.999796
fbxb-2	3.23706	0.0958867	0.47034	0.203867	0.838457	NA
Y43F4B.5	2599.37	0.0958851	0.312297	0.307032	0.758819	0.999796
K09F6.13	23.0432	0.0958812	0.508618	0.188513	0.850474	0.999796
F42A6.1	0.976693	0.095862	0.255753	0.374822	0.707793	NA
B0336.7	832.846	0.0957897	0.29048	0.329764	0.741579	0.999796
nhr-81	2.28838	0.095788	0.448225	0.213705	0.830777	NA
bath-31	16.3441	0.0957252	0.507757	0.188525	0.850465	0.999796
Y116F11A.6	26.7337	0.095679	0.499543	0.191533	0.848108	0.999796
hlh-2	506.933	0.0956776	0.369623	0.258852	0.795749	0.999796
rpn-6.1	3538.39	0.0956566	0.321231	0.297781	0.76587	0.999796
gcsh-1	329.467	0.0956055	0.353301	0.270607	0.786694	0.999796
F36H12.2	201.517	0.0954433	0.349113	0.273388	0.784555	0.999796
cpsf-1	1577.48	0.0952305	0.406222	0.234429	0.814652	0.999796
Y4C6B.5	220.704	0.0952034	0.337397	0.28217	0.777813	0.999796
ife-4	119.086	0.0952022	0.311265	0.305856	0.759715	0.999796
srt-62	1.34981	0.0951977	0.350136	0.271888	0.785708	NA
Y51H7C.15	108.375	0.0951278	0.451137	0.210862	0.832995	0.999796
slo-1	76.4278	0.0950758	0.403408	0.235682	0.81368	0.999796
F52H2.6	282.029	0.0950615	0.31244	0.304255	0.760933	0.999796
K11H12.1	151.574	0.0950101	0.33498	0.28363	0.776694	0.999796
B0462.4	1.22276	0.0948987	0.300995	0.315283	0.752547	NA
lurp-3	1.68011	0.0948837	0.359614	0.263849	0.791897	NA
M116.5	1461.1	0.0947728	0.380724	0.248927	0.803417	0.999796
T10B5.10	19.9961	0.09475	0.495346	0.19128	0.848306	0.999796
paqr-2	1034.47	0.0947337	0.334437	0.283263	0.776975	0.999796
T19H12.15	6.94424	0.0947006	0.505664	0.18728	0.851441	NA
grdn-1	157.513	0.0945908	0.312798	0.302402	0.762346	0.999796
nhr-189	1.57257	0.0945681	0.3513	0.269195	0.78778	NA
col-180	11.9872	0.0945311	0.518346	0.182371	0.855292	0.999796
F01D5.1	91.9493	0.0944936	0.439229	0.215135	0.829662	0.999796
T28C6.3	36.1664	0.09438	0.442324	0.213373	0.831036	0.999796
F52D10.2	363.604	0.0942806	0.31367	0.300573	0.76374	0.999796
B0228.7	325.131	0.0942215	0.264229	0.35659	0.721399	0.999796
F52D1.2	20.4668	0.0942158	0.51846	0.181722	0.855801	0.999796
gspd-1	2077.74	0.0941871	0.236996	0.39742	0.691058	0.999796
Y20F4.4	244.601	0.0941595	0.407953	0.230809	0.817463	0.999796
Y71H2AM.15	45.4961	0.0941491	0.477687	0.197093	0.843754	0.999796
ced-9	1282.34	0.0941038	0.368493	0.255375	0.798434	0.999796
sec-15	462.11	0.0940316	0.264079	0.356073	0.721786	0.999796
C32B5.15	2.10539	0.0939534	0.410114	0.229091	0.818798	NA
C33D9.8	32.841	0.0939361	0.498364	0.188489	0.850493	0.999796
K06B9.4	695.591	0.09389	0.360422	0.2605	0.794478	0.999796
Y102A5C.4	4.5971	0.0937108	0.500512	0.18723	0.85148	NA
rpt-1	5690.94	0.0937019	0.307584	0.304638	0.760642	0.999796
Y65A5A.2	990.334	0.0936917	0.410146	0.228435	0.819308	0.999796
cand-1	4378.65	0.0936839	0.383517	0.244276	0.807017	0.999796
rpb-5	2096.73	0.0936432	0.320802	0.291904	0.77036	0.999796
Y27F2A.6	5.93963	0.093636	0.500218	0.18719	0.851511	NA
hpo-27	3693.68	0.0935687	0.349167	0.267977	0.788717	0.999796
T03D3.5	222.023	0.0935083	0.367596	0.254378	0.799204	0.999796
bmk-1	2215.91	0.093476	0.388421	0.240656	0.809821	0.999796
F49H12.3	6.23475	0.0934245	0.504305	0.185254	0.85303	NA
sdf-9	0.754536	0.0934138	0.297877	0.313599	0.753826	NA
nmy-3	104.01	0.0933704	0.490004	0.19055	0.848878	0.999796
srz-27	0.885953	0.0932718	0.266984	0.349354	0.726824	NA
osm-6	11.2562	0.093261	0.518033	0.180029	0.85713	0.999796
T28C6.7	1909.79	0.0932601	0.335593	0.277896	0.781092	0.999796
Y76B12C.6	1535.29	0.0932582	0.387357	0.240755	0.809745	0.999796
Y48G9A.6	3.53964	0.0932313	0.461639	0.201957	0.83995	NA
snu-23	1399.19	0.0931575	0.34441	0.270484	0.786788	0.999796
ZK637.4	6.76078	0.0931537	0.5128	0.181657	0.855852	NA
nhr-10	464.687	0.0931515	0.364359	0.255659	0.798214	0.999796
ZK484.3	1192.79	0.0931107	0.323983	0.287393	0.773811	0.999796
ZK973.11	1292.98	0.0931089	0.356482	0.261188	0.793947	0.999796
Y43F8B.3	6.22221	0.0930875	0.494422	0.188275	0.850661	NA
papl-1	1116.04	0.0930853	0.307411	0.302804	0.762039	0.999796
T19C3.7	2.64987	0.093052	0.462967	0.200991	0.840706	NA
vig-1	41634.6	0.0930341	0.347236	0.267927	0.788755	0.999796
C01G6.3	2461.03	0.0930237	0.362463	0.256643	0.797454	0.999796
ugt-55	43.2777	0.093005	0.512854	0.181348	0.856095	0.999796
cdc-25.1	5001.54	0.0929961	0.37144	0.250366	0.802304	0.999796
unc-68	1085.22	0.09293	0.40222	0.231043	0.817282	0.999796
tofu-6	1790.16	0.0928344	0.360779	0.257316	0.796935	0.999796
dur-1	155.617	0.0927826	0.372811	0.248873	0.803459	0.999796
C56G3.2	0.944909	0.0927239	0.274732	0.337506	0.735735	NA
fbxa-204	0.944909	0.0927239	0.274732	0.337506	0.735735	NA
fbxa-205	0.944909	0.0927239	0.274732	0.337506	0.735735	NA
H08J19.1	0.944909	0.0927239	0.274732	0.337506	0.735735	NA
srt-65	0.944909	0.0927239	0.274732	0.337506	0.735735	NA
W06A11.4	73.8929	0.0927008	0.361059	0.256747	0.797374	0.999796
micu-1	1063.36	0.092607	0.300075	0.308613	0.757616	0.999796
sri-30	1.64833	0.0925877	0.36526	0.253484	0.799894	NA
ZK643.2	710.067	0.0925585	0.350966	0.263725	0.791992	0.999796
gck-2	1861.41	0.0925409	0.358711	0.257982	0.796421	0.999796
C04F5.2	0.573938	0.0925388	0.251635	0.36775	0.71306	NA
F38E9.4	0.573938	0.0925388	0.251635	0.36775	0.71306	NA
K06H6.5	0.573938	0.0925388	0.251635	0.36775	0.71306	NA
col-148	0.573938	0.0925388	0.251635	0.36775	0.71306	NA
srh-1	0.573938	0.0925388	0.251635	0.36775	0.71306	NA
immt-2	2195.08	0.0925362	0.332562	0.278252	0.780819	0.999796
gla-3	2905.85	0.0925134	0.416135	0.222316	0.824068	0.999796
lnkn-1	2395.77	0.092464	0.235923	0.391924	0.695114	0.999796
inx-10	127.739	0.0923878	0.335779	0.275144	0.783205	0.999796
Y44A6D.6	2.0828	0.0923626	0.449895	0.205298	0.837339	NA
hot-9	14.7032	0.0923522	0.509833	0.181142	0.856256	0.999796
Y47G6A.19	246.032	0.0922002	0.344738	0.26745	0.789123	0.999796
T13C5.3	1.37188	0.0921966	0.30523	0.302056	0.76261	NA
spe-39	1742.08	0.0921551	0.361432	0.254972	0.798745	0.999796
hum-2	3768.68	0.0920858	0.308447	0.298546	0.765286	0.999796
sec-12	1152.67	0.0920287	0.285156	0.322731	0.746899	0.999796
Y17G9B.8	229.142	0.0919706	0.320602	0.286868	0.774213	0.999796
rpn-9	4864.52	0.0918383	0.287588	0.319339	0.749469	0.999796
fbxc-46	56.8237	0.0918279	0.44754	0.205184	0.837429	0.999796
grk-2	215.718	0.0918272	0.301055	0.305018	0.760352	0.999796
C32D5.11	2332.03	0.0917339	0.327415	0.280176	0.779342	0.999796
Y48C3A.14	1533.89	0.0917337	0.340994	0.269018	0.787916	0.999796
metr-1	4177.31	0.0917312	0.338424	0.271054	0.78635	0.999796
pals-25	57.2719	0.0917083	0.42758	0.214482	0.830171	0.999796
T06G6.6	5.07439	0.0916665	0.415381	0.22068	0.825341	NA
Y57A10C.9	2.33836	0.0916189	0.388787	0.235653	0.813702	NA
tofu-7	791.527	0.0915684	0.32466	0.282044	0.777909	0.999796
F37A4.2	1222.09	0.0915462	0.262267	0.349058	0.727046	0.999796
C18H7.12	0.482677	0.0915324	0.249667	0.366618	0.713904	NA
col-50	0.482677	0.0915324	0.249667	0.366618	0.713904	NA
grl-23	0.482677	0.0915324	0.249667	0.366618	0.713904	NA
srh-207	0.482677	0.0915324	0.249667	0.366618	0.713904	NA
sri-65	0.482677	0.0915324	0.249667	0.366618	0.713904	NA
T18H9.11	0.482677	0.0915324	0.249667	0.366618	0.713904	NA
C33H5.1	0.393044	0.0915323	0.249667	0.366618	0.713904	NA
F35A5.5	0.393044	0.0915323	0.249667	0.366618	0.713904	NA
F53G2.13	0.393044	0.0915323	0.249667	0.366618	0.713904	NA
F56A4.11	0.393044	0.0915323	0.249667	0.366618	0.713904	NA
fbxa-186	0.393044	0.0915323	0.249667	0.366618	0.713904	NA
pqm-96	0.393044	0.0915323	0.249667	0.366618	0.713904	NA
R08C7.4	0.393044	0.0915323	0.249667	0.366618	0.713904	NA
srg-35	0.393044	0.0915323	0.249667	0.366618	0.713904	NA
srh-175	0.393044	0.0915323	0.249667	0.366618	0.713904	NA
srt-64	0.393044	0.0915323	0.249667	0.366618	0.713904	NA
srw-106	0.393044	0.0915323	0.249667	0.366618	0.713904	NA
srw-94	0.393044	0.0915323	0.249667	0.366618	0.713904	NA
srz-16	0.393044	0.0915323	0.249667	0.366618	0.713904	NA
Y19D10A.10	0.393044	0.0915323	0.249667	0.366618	0.713904	NA
Y51A2B.2	0.393044	0.0915323	0.249667	0.366618	0.713904	NA
Y19D10A.8	8.0186	0.0913887	0.507074	0.180227	0.856974	0.999796
nath-10	1668.81	0.091342	0.358318	0.254919	0.798786	0.999796
Y111B2A.3	2113.89	0.0913369	0.402538	0.226903	0.820499	0.999796
fog-2	679.62	0.0913315	0.335826	0.271961	0.785652	0.999796
Y50D4B.9	1.29085	0.0912785	0.378628	0.241077	0.809496	NA
let-754	2413.73	0.0911068	0.334936	0.272012	0.785612	0.999796
hal-2	636.409	0.0910984	0.359	0.253756	0.799684	0.999796
snrp-27	1219.76	0.0910946	0.254091	0.358512	0.71996	0.999796
madf-11	1446.73	0.0910124	0.330343	0.275508	0.782926	0.999796
pfd-3	1356.9	0.0909544	0.302854	0.300324	0.76393	0.999796
F41C3.5	6576.04	0.0909522	0.269309	0.337724	0.735571	0.999796
cee-1	1656.53	0.0909156	0.347422	0.261686	0.793563	0.999796
R144.6	496.278	0.0908936	0.310642	0.2926	0.769828	0.999796
hpl-2	1481.28	0.0907388	0.317056	0.286192	0.774731	0.999796
T03F7.7	208.329	0.0907385	0.396796	0.228678	0.819119	0.999796
fipr-23	1.42462	0.0907297	0.262173	0.346068	0.729292	NA
R11F4.3	31.6273	0.0907195	0.48943	0.185358	0.852949	0.999796
tyr-6	304.788	0.0907009	0.337404	0.26882	0.788068	0.999796
Y48E1C.2	594.333	0.0906939	0.308838	0.293661	0.769017	0.999796
ntl-4	3156.45	0.0906235	0.398117	0.22763	0.819934	0.999796
zyg-1	1751.75	0.090616	0.328388	0.275942	0.782592	0.999796
exos-2	828.082	0.090601	0.356661	0.254026	0.799475	0.999796
F15B9.11	3.87084	0.0905873	0.427561	0.21187	0.832209	NA
F41E6.15	98.9078	0.0905605	0.356548	0.253992	0.799501	0.999796
ccar-1	6563.27	0.090553	0.394298	0.229656	0.818359	0.999796
T24H7.3	768.327	0.0905413	0.319429	0.283447	0.776834	0.999796
C37C3.7	30.89	0.0905358	0.472324	0.191682	0.847992	0.999796
acs-12	164.458	0.090506	0.361639	0.250266	0.802382	0.999796
Y17G9A.91	1.63005	0.0904769	0.352819	0.25644	0.797611	NA
M05D6.5	255.387	0.0904644	0.294893	0.30677	0.759018	0.999796
F55F3.4	2.66642	0.0904442	0.454233	0.199114	0.842173	NA
C07E3.8	2.42508	0.0903132	0.346164	0.260897	0.794172	NA
C03A3.3	3.78022	0.0902982	0.448511	0.201329	0.840441	NA
F09B9.5	18.4159	0.0902143	0.4989	0.180826	0.856504	0.999796
M03C11.1	41.4322	0.0902042	0.423361	0.213067	0.831275	0.999796
F09D12.2	4.36902	0.0901953	0.505308	0.178496	0.858334	NA
efhc-1	3.86813	0.090171	0.486034	0.185524	0.852818	NA
let-391	1886.15	0.0901534	0.310872	0.290002	0.771815	0.999796
W05F2.3	5832.9	0.0901435	0.389454	0.231461	0.816957	0.999796
Y71H2B.2	1623.14	0.0901418	0.331177	0.272186	0.785479	0.999796
C43E11.9	601.633	0.0901166	0.279751	0.322132	0.747353	0.999796
rars-2	1558.81	0.0901012	0.28476	0.316411	0.751691	0.999796
T21C9.11	4.19009	0.0900995	0.472067	0.190862	0.848634	NA
spr-3	488.882	0.090039	0.372721	0.241572	0.809112	0.999796
pygl-1	17645.2	0.0899778	0.420023	0.214221	0.830375	0.999796
taf-12	733.553	0.0899306	0.350719	0.256418	0.797628	0.999796
ubh-3	833.907	0.0898539	0.270981	0.331587	0.740201	0.999796
soap-1	2747.82	0.0898235	0.373428	0.240538	0.809913	0.999796
ZK1127.4	1001.87	0.0898149	0.269863	0.332816	0.739273	0.999796
fbxa-129	72.8998	0.0897797	0.423371	0.212059	0.832061	0.999796
C14C10.2	301.865	0.089687	0.263833	0.339939	0.733903	0.999796
K07A12.8	25.9899	0.0895902	0.51045	0.175512	0.860677	0.999796
pssy-2	1046.45	0.0895345	0.376896	0.237558	0.812224	0.999796
disl-2	1249.03	0.0894685	0.363797	0.24593	0.805736	0.999796
hxk-2	947.987	0.0893757	0.340399	0.262562	0.792888	0.999796
F54H12.5	324.504	0.0892842	0.375152	0.237995	0.811885	0.999796
R09F10.3	311.008	0.0891529	0.338242	0.263577	0.792106	0.999796
nhr-149	3.36211	0.0891374	0.464229	0.192012	0.847733	NA
dot-1.5	21.7772	0.0890502	0.515491	0.172748	0.862849	0.999796
bkip-1	20.7179	0.0890016	0.516043	0.172469	0.863069	0.999796
btf-1	1667.46	0.0889926	0.413407	0.215266	0.82956	0.999796
Y71A12B.12	162.553	0.0888161	0.379048	0.234313	0.814742	0.999796
F15A4.10	137.565	0.0887784	0.372666	0.238225	0.811706	0.999796
F07G11.6	0.361267	0.0887475	0.249594	0.355568	0.722164	NA
fbxa-213	0.361267	0.0887475	0.249594	0.355568	0.722164	NA
K09D9.14	0.361267	0.0887475	0.249594	0.355568	0.722164	NA
R05C11.2	0.361267	0.0887475	0.249594	0.355568	0.722164	NA
srh-263	0.361267	0.0887475	0.249594	0.355568	0.722164	NA
srx-128	0.361267	0.0887475	0.249594	0.355568	0.722164	NA
srx-19	0.361267	0.0887475	0.249594	0.355568	0.722164	NA
T05A6.5	0.361267	0.0887475	0.249594	0.355568	0.722164	NA
Y47D7A.3	0.361267	0.0887475	0.249594	0.355568	0.722164	NA
Y9C9A.5	0.361267	0.0887475	0.249594	0.355568	0.722164	NA
F40H6.6	151.306	0.0887394	0.39368	0.22541	0.82166	0.999796
Y37A1B.5	419.534	0.0887278	0.269952	0.328679	0.742398	0.999796
C44H4.4	472.878	0.0887139	0.283647	0.312762	0.754462	0.999796
lrp-2	1200.56	0.088675	0.406542	0.21812	0.827335	0.999796
eftu-2	4435.37	0.0886445	0.341413	0.25964	0.795142	0.999796
F53F4.12	682.809	0.0885702	0.339874	0.260597	0.794403	0.999796
D1065.2	0.759424	0.0885115	0.258794	0.342015	0.73234	NA
F54D10.8	0.759424	0.0885115	0.258794	0.342015	0.73234	NA
T06F4.1	57.8072	0.0883818	0.388481	0.227506	0.82003	0.999796
Y38F1A.4	2.3928	0.0882531	0.396125	0.222791	0.823698	NA
tag-51	481.069	0.0882407	0.318892	0.27671	0.782003	0.999796
Y71H2AM.9	1216.62	0.0882048	0.331425	0.266138	0.790133	0.999796
mig-14	863.28	0.0881941	0.411954	0.214087	0.830479	0.999796
R11H6.5	1714.94	0.0881861	0.321557	0.274247	0.783895	0.999796
nhr-274	725.132	0.0881581	0.283668	0.310779	0.755969	0.999796
pfd-1	862.03	0.0880599	0.261441	0.336826	0.736248	0.999796
his-69	1.61947	0.0880434	0.385339	0.228483	0.819271	NA
M4.1	2008.9	0.0879699	0.372786	0.23598	0.813448	0.999796
col-152	0.982328	0.0879521	0.353182	0.249028	0.803339	NA
srh-29	0.982328	0.0879521	0.353182	0.249028	0.803339	NA
ncbp-2	1550.08	0.0879348	0.280467	0.31353	0.753878	0.999796
vab-1	3711.79	0.0879156	0.362443	0.242564	0.808343	0.999796
nstp-2	1530.46	0.087915	0.25374	0.346476	0.728985	0.999796
K02G10.15	17.6103	0.0878848	0.512467	0.171494	0.863836	0.999796
oatr-1	3122.2	0.0878568	0.299327	0.293515	0.769129	0.999796
srsx-11	0.69046	0.0878523	0.252606	0.347784	0.728002	NA
Y53C12A.3	806.76	0.087813	0.290461	0.302322	0.762406	0.999796
trpl-1	14.4433	0.0878107	0.518466	0.169366	0.865508	0.999796
gcy-32	14.5192	0.0876839	0.508447	0.172454	0.86308	0.999796
anmt-1	54.4781	0.0876542	0.449306	0.195088	0.845324	0.999796
T27C5.12	0.882462	0.0876066	0.272854	0.321075	0.748154	NA
ceh-57	3.7104	0.0875401	0.474361	0.184543	0.853587	NA
ZK666.15	2.31802	0.0875268	0.384319	0.227745	0.819844	NA
Y57G11C.43	650.089	0.0875123	0.279285	0.313344	0.754019	0.999796
best-17	83.8703	0.0874806	0.406237	0.215344	0.829499	0.999796
cisd-3.1	865.088	0.0874749	0.299886	0.291694	0.770521	0.999796
Y50D7A.3	1977.03	0.0873812	0.330523	0.264373	0.791493	0.999796
W04E12.2	65.135	0.0873702	0.381697	0.228899	0.818947	0.999796
B0001.7	1804.43	0.0873213	0.385429	0.226556	0.820769	0.999796
T02E1.8	28.1258	0.0873166	0.494341	0.176632	0.859797	0.999796
blos-8	104.883	0.0872763	0.346045	0.252211	0.800878	0.999796
F56F10.2	72.1824	0.0871848	0.384678	0.226644	0.820701	0.999796
fbxc-44	509.478	0.0871591	0.315588	0.27618	0.78241	0.999796
F23F1.10	179.058	0.0871448	0.337131	0.258489	0.796029	0.999796
F47B10.8	6.4158	0.0871188	0.516198	0.16877	0.865977	NA
nlp-30	9.33694	0.0871158	0.473083	0.184145	0.8539	0.999796
W01A8.2	165.629	0.0870075	0.300093	0.289935	0.771866	0.999796
hgap-2	2297.55	0.0869377	0.309632	0.280778	0.778881	0.999796
spsb-2	1554.12	0.0869233	0.357702	0.243005	0.808002	0.999796
R07B7.2	1434.84	0.0867906	0.369935	0.23461	0.814511	0.999796
arrd-4	30.4499	0.0867879	0.462968	0.18746	0.8513	0.999796
ZC506.1	885.785	0.086787	0.28455	0.304998	0.760368	0.999796
fkb-5	407.932	0.086727	0.320591	0.270523	0.786758	0.999796
gly-18	19.7445	0.0866622	0.508734	0.170349	0.864736	0.999796
tag-280	154.101	0.0866565	0.348422	0.248711	0.803584	0.999796
fbxa-175	11.504	0.0865675	0.513383	0.168622	0.866094	0.999796
F25D1.5	51.2098	0.0865352	0.43295	0.199873	0.84158	0.999796
lig-4	890.982	0.0864872	0.301819	0.286553	0.774455	0.999796
ZK858.7	1778.07	0.0864594	0.31005	0.278857	0.780355	0.999796
sar-1	2513.96	0.0862709	0.240688	0.358435	0.720018	0.999796
elpc-2	1164.83	0.0862703	0.348616	0.247465	0.804548	0.999796
gst-3	37.488	0.0862518	0.511209	0.168721	0.866016	0.999796
icd-1	20384.4	0.0862294	0.296512	0.290812	0.771195	0.999796
R05G6.5	24.2171	0.0861774	0.476986	0.180671	0.856626	0.999796
nas-25	11.591	0.0861376	0.507689	0.169666	0.865273	0.999796
F55D12.1	34.4998	0.0861298	0.440363	0.195588	0.844932	0.999796
unc-17	33.2664	0.0860677	0.481233	0.178848	0.858057	0.999796
ztf-1	1151.11	0.0859363	0.391685	0.219402	0.826337	0.999796
F13H8.3	754.51	0.0858919	0.356338	0.24104	0.809524	0.999796
gars-1	3832.68	0.0858098	0.324559	0.264389	0.79148	0.999796
ZC308.4	2861.44	0.0858015	0.321582	0.266811	0.789615	0.999796
srsx-3	0.886475	0.0857827	0.308239	0.2783	0.780782	NA
Y50D4C.2	115.759	0.0857603	0.422068	0.203191	0.838986	0.999796
F30A10.3	1392.57	0.0855746	0.311951	0.274321	0.783838	0.999796
Y52B11A.20	4.38554	0.0855435	0.497634	0.1719	0.863516	NA
math-33	5903.55	0.0854535	0.363515	0.235076	0.81415	0.999796
mpdu-1	825.73	0.0854083	0.299243	0.285414	0.775327	0.999796
C36A4.4	3965.07	0.0854047	0.339501	0.251559	0.801382	0.999796
F55F10.1	3819.02	0.0853909	0.433139	0.197144	0.843715	0.999796
Y48B6A.10	148.597	0.0853896	0.387732	0.220228	0.825693	0.999796
lmtr-3	945.681	0.0853049	0.309263	0.275833	0.782676	0.999796
R07E5.4	213.974	0.085276	0.364256	0.23411	0.8149	0.999796
dhc-1	10037.8	0.0852599	0.451267	0.188935	0.850144	0.999796
C09F12.2	12.5552	0.0852516	0.517853	0.164625	0.869239	0.999796
gad-1	2616.24	0.0851189	0.327786	0.259679	0.795112	0.999796
Y44A6D.7	6.98003	0.0850578	0.510034	0.166769	0.867552	NA
F32A11.5	26.6237	0.0850435	0.513043	0.165763	0.868344	0.999796
nhr-159	1.47189	0.0850294	0.350028	0.242922	0.808066	NA
jbts-14	2.29198	0.0850278	0.414921	0.204925	0.83763	NA
dpl-1	2428.73	0.0850085	0.390759	0.217547	0.827782	0.999796
ugt-14	7.06849	0.0849613	0.470778	0.18047	0.856784	NA
W03C9.2	1230.77	0.0848946	0.373023	0.227586	0.819968	0.999796
K10G4.4	1.53419	0.0848682	0.349128	0.243086	0.807939	NA
Y37D8A.2	1805.64	0.0848675	0.303699	0.279446	0.779902	0.999796
T25G3.3	3118.47	0.0848263	0.235077	0.360844	0.718216	0.999796
F56F11.4	1508.63	0.0848064	0.365713	0.231893	0.816621	0.999796
F59B10.3	3.96173	0.0847361	0.465834	0.181902	0.85566	NA
par-3	5841.11	0.084724	0.359728	0.235522	0.813803	0.999796
tbc-9	2795.4	0.0846728	0.292705	0.289276	0.77237	0.999796
F39E9.6	1.19337	0.0846493	0.287518	0.294414	0.768442	NA
C01C10.2	182.023	0.084502	0.397087	0.212804	0.831479	0.999796
nfya-2	439.713	0.0844705	0.391388	0.215823	0.829126	0.999796
cyp-37B1	92.4341	0.0844554	0.458312	0.184275	0.853798	0.999796
dyf-3	25.5677	0.0843705	0.481859	0.175094	0.861006	0.999796
F35E2.7	1.44456	0.0842914	0.384281	0.219348	0.826379	NA
grd-5	609.624	0.0842431	0.327303	0.257385	0.796881	0.999796
oac-40	1.79145	0.0841298	0.409088	0.205652	0.837062	NA
lsl-1	1461.34	0.0839929	0.302398	0.277756	0.7812	0.999796
hcp-3	1568.39	0.083989	0.378009	0.222188	0.824168	0.999796
nrde-3	1116.94	0.083827	0.362749	0.231088	0.817246	0.999796
C43D7.7	1.28084	0.0837498	0.380016	0.220385	0.825572	NA
C23H4.3	192.563	0.083626	0.348221	0.240152	0.810212	0.999796
T07D10.1	1.06195	0.0836237	0.325315	0.257055	0.797136	NA
imp-2	3905.51	0.0836046	0.303571	0.275404	0.783006	0.999796
ztf-20	154.238	0.0835944	0.321628	0.25991	0.794933	0.999796
R08E5.3	86.0594	0.0835883	0.407714	0.205017	0.837559	0.999796
K02D10.1	1837.04	0.0834744	0.230671	0.361876	0.717445	0.999796
him-19	294.189	0.0834614	0.36708	0.227366	0.820139	0.999796
rnr-1	8244.9	0.0834437	0.386808	0.215724	0.829203	0.999796
cutl-20	25.9475	0.0832989	0.501751	0.166016	0.868144	0.999796
C15H9.4	531.529	0.0832321	0.271929	0.30608	0.759544	0.999796
srw-5	1.5041	0.0830915	0.308697	0.269169	0.7878	NA
C34C6.4	736.564	0.0830894	0.283044	0.293557	0.769097	0.999796
F11E6.7	4778.95	0.0830416	0.397287	0.209021	0.834431	0.999796
C46F2.1	151.682	0.0830357	0.368902	0.225089	0.82191	0.999796
T12E12.6	0.733344	0.0830128	0.253098	0.327987	0.742922	NA
C40H5.7	0.658683	0.082973	0.252349	0.328802	0.742305	NA
smu-2	1712.36	0.0829641	0.322529	0.25723	0.797001	0.999796
F44E7.17	643.406	0.0829623	0.275316	0.301335	0.763159	0.999796
R08D7.7	107.578	0.0829506	0.394996	0.210004	0.833665	0.999796
daf-19	418.41	0.0829451	0.331257	0.250395	0.802282	0.999796
spg-20	322.376	0.0829323	0.329844	0.251429	0.801483	0.999796
sams-3	3359.45	0.08287	0.347356	0.238574	0.811436	0.999796
pcp-2	780.473	0.082829	0.328266	0.252322	0.800792	0.999796
Y37E11AL.3	1537.8	0.082789	0.36132	0.229129	0.818769	0.999796
T24H10.5	16.4207	0.0827659	0.51772	0.159866	0.872986	0.999796
fax-1	7.28658	0.0827592	0.514208	0.160945	0.872137	NA
rpn-7	5465.84	0.0827238	0.304128	0.272003	0.78562	0.999796
W02B12.10	1284	0.0826763	0.343926	0.24039	0.810028	0.999796
dgn-1	459.179	0.0826756	0.363308	0.227563	0.819986	0.999796
grk-1	660.477	0.082627	0.320421	0.257871	0.796507	0.999796
T22C1.11	305.764	0.0826238	0.308468	0.267852	0.788813	0.999796
paqr-3	13.3881	0.082611	0.51007	0.16196	0.871337	0.999796
T24E12.7	2.45081	0.0825828	0.456345	0.180966	0.856395	NA
str-262	1.72131	0.0825623	0.401336	0.205719	0.83701	NA
rpn-6.2	293.382	0.0825187	0.283914	0.290647	0.771321	0.999796
Y45F3A.9	234.398	0.0824568	0.319029	0.258461	0.796051	0.999796
D2024.5	1032.44	0.082405	0.277682	0.296761	0.766649	0.999796
C03A3.9	1.91938	0.0823666	0.36761	0.22406	0.822711	NA
R05G6.9	1.53076	0.0823476	0.265422	0.310251	0.75637	NA
inx-18	14.695	0.082333	0.496749	0.165744	0.868359	0.999796
Y73F8A.13	147.025	0.0822118	0.40362	0.203686	0.838599	0.999796
ser-5	25.4981	0.0821801	0.504222	0.162984	0.870531	0.999796
sorf-1	291.947	0.082162	0.279553	0.293905	0.768831	0.999796
fbxa-179	23.5919	0.0821592	0.458307	0.179267	0.857728	0.999796
ttr-18	638.071	0.0821365	0.280344	0.292985	0.769534	0.999796
set-17	1082.96	0.0821333	0.332814	0.246785	0.805075	0.999796
B0207.2	19.9611	0.0821189	0.504951	0.162628	0.870812	0.999796
F21E9.2	1.11632	0.0820746	0.288927	0.284067	0.776359	NA
wdr-20	3553.29	0.0820543	0.344544	0.238154	0.811762	0.999796
F07A5.4	41.6803	0.0820334	0.511233	0.160462	0.872517	0.999796
T20B5.2	20.8892	0.08202	0.512144	0.16015	0.872763	0.999796
ndx-9	789.227	0.0820068	0.290368	0.282424	0.777619	0.999796
F53B1.3	2.10457	0.0819675	0.421569	0.194434	0.845836	NA
skr-17	839.951	0.0819387	0.322958	0.253713	0.799717	0.999796
srm-1	5.1246	0.0818709	0.486684	0.168222	0.866409	NA
C05C8.1	385.187	0.0817701	0.347702	0.235173	0.814075	0.999796
nas-27	4.37959	0.0817517	0.496727	0.164581	0.869274	NA
uaf-2	1505.04	0.0817345	0.283186	0.288625	0.772869	0.999796
Y43F8C.11	4.69873	0.0817043	0.508143	0.16079	0.872259	NA
R07E3.6	40.748	0.0816843	0.47102	0.17342	0.862321	0.999796
sfxn-2	144.786	0.081648	0.371179	0.219969	0.825895	0.999796
H41C03.2	4.78508	0.0815668	0.488837	0.166859	0.867481	NA
ceh-49	405.901	0.0815623	0.361335	0.225725	0.821415	0.999796
rrf-1	2292.17	0.0815603	0.286863	0.284318	0.776167	0.999796
usp-3	394.728	0.0815593	0.392276	0.207913	0.835297	0.999796
Y106G6D.4	13.5227	0.081496	0.518418	0.157201	0.875086	0.999796
T28A8.4	921.79	0.0814196	0.35567	0.228919	0.818932	0.999796
nkcc-1	2218.28	0.0813436	0.379803	0.214173	0.830412	0.999796
sra-6	4.55261	0.0812829	0.456805	0.177938	0.858772	NA
cec-8	95.5034	0.0812468	0.443017	0.183394	0.854489	0.999796
dhcr-7	23.3856	0.0811226	0.478648	0.169483	0.865417	0.999796
F45D11.2	1.67354	0.0810852	0.430831	0.188207	0.850715	NA
F45D11.3	1.67354	0.0810852	0.430831	0.188207	0.850715	NA
F45D11.4	1.67354	0.0810852	0.430831	0.188207	0.850715	NA
srj-32	0.345106	0.0810514	0.249599	0.324727	0.745388	NA
mec-7	467.937	0.0810238	0.375912	0.215539	0.829347	0.999796
npl-4.1	2463.96	0.0809999	0.269871	0.300143	0.764068	0.999796
C28A5.1	1411.58	0.0809569	0.392698	0.206156	0.836669	0.999796
frm-3	156.154	0.0808207	0.346245	0.233421	0.815435	0.999796
F28A10.5	1.83725	0.0807896	0.432042	0.186995	0.851665	NA
lin-15A	441.693	0.080683	0.333595	0.24186	0.808889	0.999796
irld-42	3.13251	0.080635	0.436716	0.18464	0.853512	NA
snrp-40.2	534.311	0.0806335	0.328962	0.245115	0.806368	0.999796
F01F1.11	1929.07	0.080562	0.296975	0.271276	0.786179	0.999796
mltn-8	3.9346	0.0804942	0.474126	0.169774	0.865188	NA
lron-11	82.2088	0.0804882	0.399858	0.201292	0.84047	0.999796
abce-1	3256.92	0.080419	0.326828	0.246059	0.805636	0.999796
hpo-12	776.921	0.0803108	0.298464	0.269081	0.787867	0.999796
M01H9.10	5.11669	0.0802968	0.425972	0.188503	0.850483	NA
F53A3.7	91.4552	0.0802506	0.354962	0.226082	0.821138	0.999796
phb-1	4064.72	0.080179	0.341342	0.234893	0.814292	0.999796
irx-1	129.058	0.0801639	0.337234	0.23771	0.812106	0.999796
dnj-9	1692.56	0.0801005	0.291608	0.274686	0.783558	0.999796
B0334.5	956.657	0.080045	0.366343	0.218497	0.827042	0.999796
fkb-2	4684.7	0.0799631	0.29884	0.267579	0.789024	0.999796
htp-3	1912.75	0.079895	0.367758	0.217249	0.828014	0.999796
T10C6.10	439.298	0.0798674	0.348325	0.22929	0.818643	0.999796
cnnm-4	276.598	0.0798486	0.314028	0.254272	0.799286	0.999796
lmd-3	4771.87	0.0797503	0.306246	0.260412	0.794546	0.999796
rsf-1	204.796	0.0796925	0.348643	0.228579	0.819196	0.999796
cas-2	1602.95	0.0796731	0.317115	0.251243	0.801626	0.999796
hum-1	2955.51	0.079669	0.288821	0.275842	0.782669	0.999796
fbxa-191	38.4501	0.0796242	0.439266	0.181267	0.856158	0.999796
K11C4.2	28.1703	0.0795873	0.465086	0.171124	0.864126	0.999796
ncs-6	28.7644	0.0795144	0.445848	0.178344	0.858453	0.999796
col-61	2.41362	0.0793296	0.434181	0.182711	0.855025	NA
Y65A5A.1	25.2262	0.0793153	0.487609	0.162662	0.870785	0.999796
rpc-25	789.709	0.0792893	0.295948	0.267916	0.788764	0.999796
F48C1.8	7.15679	0.0792733	0.492097	0.161093	0.87202	NA
srm-4	1.4887	0.0792303	0.264446	0.299608	0.764476	NA
F56A8.9	89.8947	0.0791644	0.327269	0.241894	0.808862	0.999796
F11C7.6	8.01167	0.0791501	0.510376	0.155082	0.876757	0.999796
irg-4	227.233	0.0790772	0.379683	0.208272	0.835017	0.999796
gfm-1	1748.48	0.0790109	0.339387	0.232805	0.815913	0.999796
hpo-11	1840.34	0.0789975	0.36208	0.218177	0.827291	0.999796
W05H12.1	103.376	0.0789076	0.354426	0.222635	0.823819	0.999796
F02A9.10	2911.69	0.0788884	0.298379	0.26439	0.79148	0.999796
gpdh-2	1996.66	0.0788289	0.255123	0.308984	0.757334	0.999796
Y52B11A.4	35.6828	0.0788231	0.479341	0.16444	0.869384	0.999796
fbxc-21	4.58838	0.0788125	0.470882	0.167372	0.867077	NA
sprr-3	9.23988	0.078802	0.518319	0.152034	0.87916	0.999796
F38A1.15	0.701567	0.0787147	0.253921	0.309997	0.756563	NA
M04D8.8	0.701567	0.0787147	0.253921	0.309997	0.756563	NA
srt-49	0.701567	0.0787147	0.253921	0.309997	0.756563	NA
fbxa-187	11.9834	0.0786908	0.516948	0.152222	0.879012	0.999796
Y67H2A.9	125.604	0.0786517	0.352063	0.223402	0.823222	0.999796
F26D2.15	2.54476	0.0785762	0.385139	0.20402	0.838338	NA
T09B4.2	1445.93	0.0785753	0.294752	0.266581	0.789792	0.999796
W08F4.13	4.19236	0.0785398	0.461511	0.17018	0.864869	NA
Y39G10AL.1	42.3291	0.0784746	0.516556	0.151919	0.879251	0.999796
Y70G10A.4	336.555	0.0784675	0.287497	0.272933	0.784904	0.999796
lron-2	8.11934	0.0784423	0.518471	0.151295	0.879743	0.999796
adsl-1	1576.41	0.078439	0.319978	0.245139	0.806349	0.999796
srh-221	0.668162	0.0784312	0.250796	0.312729	0.754487	NA
T06E4.8	0.668162	0.0784312	0.250796	0.312729	0.754487	NA
T08G3.11	0.668162	0.0784312	0.250796	0.312729	0.754487	NA
T28D9.11	0.668162	0.0784312	0.250796	0.312729	0.754487	NA
ZK697.8	0.668162	0.0784312	0.250796	0.312729	0.754487	NA
Y57G11C.30	0.662251	0.0784136	0.251439	0.311859	0.755148	NA
F56C11.5	499.516	0.0783609	0.358057	0.218851	0.826766	0.999796
dhp-1	371.332	0.0783578	0.429287	0.18253	0.855167	0.999796
cct-3	6993.69	0.0783488	0.31228	0.250893	0.801897	0.999796
efn-4	122.458	0.0783274	0.335135	0.233719	0.815203	0.999796
mlt-7	401.744	0.0783148	0.312522	0.250589	0.802132	0.999796
R13A5.10	54.9959	0.0782944	0.459468	0.170402	0.864694	0.999796
F28D1.6	37.4904	0.0782754	0.492059	0.159077	0.873608	0.999796
F59F4.3	194.925	0.0782559	0.311547	0.251185	0.801671	0.999796
srbc-43	0.458756	0.0782342	0.249942	0.31301	0.754273	NA
ins-30	20.4668	0.0780797	0.496557	0.157242	0.875054	0.999796
Y54F10AL.1	778.148	0.0779652	0.299793	0.260064	0.794815	0.999796
Y111B2A.2	509.816	0.0779278	0.325543	0.239378	0.810813	0.999796
F08G12.3	108.863	0.0779253	0.315998	0.246601	0.805217	0.999796
ain-2	3699.81	0.0778899	0.280087	0.278091	0.780942	0.999796
C54F6.16	0.626907	0.0778679	0.252077	0.308905	0.757394	NA
K08E5.4	0.626907	0.0778679	0.252077	0.308905	0.757394	NA
F26G1.9	0.626907	0.0778679	0.252077	0.308905	0.757394	NA
C39B10.7	3.81282	0.0778293	0.414803	0.18763	0.851167	NA
B0511.6	3126.66	0.0777637	0.288339	0.269695	0.787395	0.999796
K02D10.3	3.75497	0.0776964	0.412045	0.188563	0.850435	NA
wnk-1	5623.4	0.0776654	0.408906	0.189934	0.84936	0.999796
F40F8.11	2265.99	0.0776114	0.331817	0.233898	0.815064	0.999796
dnj-12	6499.74	0.0775695	0.245214	0.316334	0.751749	0.999796
F57C2.5	1536.41	0.0775619	0.287457	0.26982	0.787298	0.999796
F56C4.1	1.86554	0.0774964	0.436145	0.177685	0.85897	NA
K07F5.16	63.39	0.0774823	0.404708	0.191452	0.848171	0.999796
tceb-3	2040.96	0.0772844	0.28465	0.271506	0.786002	0.999796
Y116A8C.40	1.41951	0.0771733	0.349528	0.220793	0.825254	NA
bath-14	64.1264	0.0771713	0.454367	0.169843	0.865133	0.999796
T22D1.11	49.6531	0.0771604	0.414381	0.186206	0.852283	0.999796
hint-1	829.872	0.077106	0.294939	0.26143	0.793761	0.999796
B0432.8	534.724	0.077048	0.342544	0.224929	0.822035	0.999796
F14D2.5	10.9733	0.0769784	0.518458	0.148476	0.881967	0.999796
T28D9.4	1209.46	0.076953	0.376962	0.20414	0.838244	0.999796
ZK1236.8	4.07656	0.0769229	0.494804	0.155461	0.876458	NA
pqn-97	2.64118	0.0769115	0.390848	0.196781	0.843999	NA
shw-1	145.133	0.0768958	0.331244	0.232143	0.816427	0.999796
C08F11.2	0.180372	0.0768202	0.248354	0.309317	0.75708	NA
C17B7.9	0.180372	0.0768202	0.248354	0.309317	0.75708	NA
C39B5.10	0.148596	0.0768202	0.248354	0.309317	0.75708	NA
ceh-87	0.148596	0.0768202	0.248354	0.309317	0.75708	NA
col-102	0.180372	0.0768202	0.248354	0.309317	0.75708	NA
F10E7.3	0.180372	0.0768202	0.248354	0.309317	0.75708	NA
F42G8.18	0.180372	0.0768202	0.248354	0.309317	0.75708	NA
F47F2.3	0.180372	0.0768202	0.248354	0.309317	0.75708	NA
F56H1.11	0.148596	0.0768202	0.248354	0.309317	0.75708	NA
F58F9.10	0.180372	0.0768202	0.248354	0.309317	0.75708	NA
fbxa-194	0.180372	0.0768202	0.248354	0.309317	0.75708	NA
irld-10	0.180372	0.0768202	0.248354	0.309317	0.75708	NA
irld-22	0.180372	0.0768202	0.248354	0.309317	0.75708	NA
irld-31	0.180372	0.0768202	0.248354	0.309317	0.75708	NA
K09C4.7	0.180372	0.0768202	0.248354	0.309317	0.75708	NA
K09D9.3	0.180372	0.0768202	0.248354	0.309317	0.75708	NA
M01G12.6	0.148596	0.0768202	0.248354	0.309317	0.75708	NA
nhr-269	0.180372	0.0768202	0.248354	0.309317	0.75708	NA
ops-1	0.180372	0.0768202	0.248354	0.309317	0.75708	NA
pqn-78	0.148596	0.0768202	0.248354	0.309317	0.75708	NA
srab-21	0.180372	0.0768202	0.248354	0.309317	0.75708	NA
srh-187	0.148596	0.0768202	0.248354	0.309317	0.75708	NA
srh-202	0.180372	0.0768202	0.248354	0.309317	0.75708	NA
srh-238	0.148596	0.0768202	0.248354	0.309317	0.75708	NA
srh-272	0.180372	0.0768202	0.248354	0.309317	0.75708	NA
sri-46	0.180372	0.0768202	0.248354	0.309317	0.75708	NA
sri-60	0.180372	0.0768202	0.248354	0.309317	0.75708	NA
srj-7	0.180372	0.0768202	0.248354	0.309317	0.75708	NA
srt-44	0.180372	0.0768202	0.248354	0.309317	0.75708	NA
sru-31	0.180372	0.0768202	0.248354	0.309317	0.75708	NA
srw-48	0.180372	0.0768202	0.248354	0.309317	0.75708	NA
srx-108	0.148596	0.0768202	0.248354	0.309317	0.75708	NA
srx-112	0.180372	0.0768202	0.248354	0.309317	0.75708	NA
srx-80	0.180372	0.0768202	0.248354	0.309317	0.75708	NA
srxa-9	0.180372	0.0768202	0.248354	0.309317	0.75708	NA
srz-62	0.148596	0.0768202	0.248354	0.309317	0.75708	NA
str-55	0.180372	0.0768202	0.248354	0.309317	0.75708	NA
str-79	0.148596	0.0768202	0.248354	0.309317	0.75708	NA
T23F4.1	0.180372	0.0768202	0.248354	0.309317	0.75708	NA
T24A6.16	0.148596	0.0768202	0.248354	0.309317	0.75708	NA
T25E4.2	0.148596	0.0768202	0.248354	0.309317	0.75708	NA
Y116A8A.150	0.180372	0.0768202	0.248354	0.309317	0.75708	NA
Y43D4A.8	0.180372	0.0768202	0.248354	0.309317	0.75708	NA
Y51H4A.941	0.148596	0.0768202	0.248354	0.309317	0.75708	NA
Y54G2A.72	0.180372	0.0768202	0.248354	0.309317	0.75708	NA
ZC132.8	0.180372	0.0768202	0.248354	0.309317	0.75708	NA
abu-6	0.180372	0.0768202	0.248354	0.309317	0.75708	NA
C01G12.5	0.148596	0.0768202	0.248354	0.309317	0.75708	NA
C03G6.21	0.180372	0.0768202	0.248354	0.309317	0.75708	NA
C06A1.6	0.148596	0.0768202	0.248354	0.309317	0.75708	NA
C08A9.3	0.180372	0.0768202	0.248354	0.309317	0.75708	NA
C14E2.1	0.148596	0.0768202	0.248354	0.309317	0.75708	NA
C14E2.7	0.148596	0.0768202	0.248354	0.309317	0.75708	NA
C16D2.3	0.180372	0.0768202	0.248354	0.309317	0.75708	NA
C30E1.4	0.148596	0.0768202	0.248354	0.309317	0.75708	NA
C33A12.18	0.180372	0.0768202	0.248354	0.309317	0.75708	NA
ceh-90	0.148596	0.0768202	0.248354	0.309317	0.75708	NA
clec-39	0.148596	0.0768202	0.248354	0.309317	0.75708	NA
col-136	0.180372	0.0768202	0.248354	0.309317	0.75708	NA
F10A3.10	0.148596	0.0768202	0.248354	0.309317	0.75708	NA
F11D11.21	0.148596	0.0768202	0.248354	0.309317	0.75708	NA
F14H12.17	0.148596	0.0768202	0.248354	0.309317	0.75708	NA
F15A8.3	0.148596	0.0768202	0.248354	0.309317	0.75708	NA
F15E6.5	0.148596	0.0768202	0.248354	0.309317	0.75708	NA
F22D3.5	0.148596	0.0768202	0.248354	0.309317	0.75708	NA
F27E5.8	0.180372	0.0768202	0.248354	0.309317	0.75708	NA
F34H10.1	0.180372	0.0768202	0.248354	0.309317	0.75708	NA
F35E8.4	0.180372	0.0768202	0.248354	0.309317	0.75708	NA
F36D1.15	0.148596	0.0768202	0.248354	0.309317	0.75708	NA
F36H9.10	0.148596	0.0768202	0.248354	0.309317	0.75708	NA
F54D12.11	0.180372	0.0768202	0.248354	0.309317	0.75708	NA
F56H6.13	0.180372	0.0768202	0.248354	0.309317	0.75708	NA
F57E7.2	0.148596	0.0768202	0.248354	0.309317	0.75708	NA
F58E2.5	0.180372	0.0768202	0.248354	0.309317	0.75708	NA
F58G4.3	0.148596	0.0768202	0.248354	0.309317	0.75708	NA
fbxc-16	0.148596	0.0768202	0.248354	0.309317	0.75708	NA
gmd-2	0.148596	0.0768202	0.248354	0.309317	0.75708	NA
irld-37	0.148596	0.0768202	0.248354	0.309317	0.75708	NA
K08D9.2	0.148596	0.0768202	0.248354	0.309317	0.75708	NA
lgc-15	0.148596	0.0768202	0.248354	0.309317	0.75708	NA
M05D6.10	0.148596	0.0768202	0.248354	0.309317	0.75708	NA
M163.7	0.148596	0.0768202	0.248354	0.309317	0.75708	NA
math-43	0.180372	0.0768202	0.248354	0.309317	0.75708	NA
nhr-255	0.180372	0.0768202	0.248354	0.309317	0.75708	NA
nhr-280	0.180372	0.0768202	0.248354	0.309317	0.75708	NA
nhr-38	0.180372	0.0768202	0.248354	0.309317	0.75708	NA
oac-4	0.148596	0.0768202	0.248354	0.309317	0.75708	NA
oac-45	0.148596	0.0768202	0.248354	0.309317	0.75708	NA
R05A10.7	0.180372	0.0768202	0.248354	0.309317	0.75708	NA
rac-3	0.148596	0.0768202	0.248354	0.309317	0.75708	NA
sdz-34	0.180372	0.0768202	0.248354	0.309317	0.75708	NA
sra-13	0.180372	0.0768202	0.248354	0.309317	0.75708	NA
sra-17	0.148596	0.0768202	0.248354	0.309317	0.75708	NA
sra-28	0.180372	0.0768202	0.248354	0.309317	0.75708	NA
srab-19	0.180372	0.0768202	0.248354	0.309317	0.75708	NA
srb-18	0.180372	0.0768202	0.248354	0.309317	0.75708	NA
srbc-16	0.148596	0.0768202	0.248354	0.309317	0.75708	NA
srbc-72	0.148596	0.0768202	0.248354	0.309317	0.75708	NA
srd-16	0.148596	0.0768202	0.248354	0.309317	0.75708	NA
srd-38	0.148596	0.0768202	0.248354	0.309317	0.75708	NA
srd-56	0.180372	0.0768202	0.248354	0.309317	0.75708	NA
sre-26	0.148596	0.0768202	0.248354	0.309317	0.75708	NA
srg-59	0.148596	0.0768202	0.248354	0.309317	0.75708	NA
srh-111	0.148596	0.0768202	0.248354	0.309317	0.75708	NA
srh-126	0.180372	0.0768202	0.248354	0.309317	0.75708	NA
srh-134	0.148596	0.0768202	0.248354	0.309317	0.75708	NA
srh-156	0.148596	0.0768202	0.248354	0.309317	0.75708	NA
srh-164	0.148596	0.0768202	0.248354	0.309317	0.75708	NA
srh-174	0.148596	0.0768202	0.248354	0.309317	0.75708	NA
srh-191	0.148596	0.0768202	0.248354	0.309317	0.75708	NA
srh-209	0.148596	0.0768202	0.248354	0.309317	0.75708	NA
srh-235	0.148596	0.0768202	0.248354	0.309317	0.75708	NA
srh-248	0.148596	0.0768202	0.248354	0.309317	0.75708	NA
srh-60	0.180372	0.0768202	0.248354	0.309317	0.75708	NA
srh-7	0.180372	0.0768202	0.248354	0.309317	0.75708	NA
srh-81	0.180372	0.0768202	0.248354	0.309317	0.75708	NA
srh-99	0.148596	0.0768202	0.248354	0.309317	0.75708	NA
sri-52	0.148596	0.0768202	0.248354	0.309317	0.75708	NA
sri-9	0.180372	0.0768202	0.248354	0.309317	0.75708	NA
srt-15	0.148596	0.0768202	0.248354	0.309317	0.75708	NA
srt-17	0.148596	0.0768202	0.248354	0.309317	0.75708	NA
srt-21	0.148596	0.0768202	0.248354	0.309317	0.75708	NA
sru-14	0.180372	0.0768202	0.248354	0.309317	0.75708	NA
srv-34	0.148596	0.0768202	0.248354	0.309317	0.75708	NA
srw-113	0.180372	0.0768202	0.248354	0.309317	0.75708	NA
srw-120	0.180372	0.0768202	0.248354	0.309317	0.75708	NA
srw-28	0.180372	0.0768202	0.248354	0.309317	0.75708	NA
srw-42	0.180372	0.0768202	0.248354	0.309317	0.75708	NA
srw-44	0.148596	0.0768202	0.248354	0.309317	0.75708	NA
srx-124	0.180372	0.0768202	0.248354	0.309317	0.75708	NA
srx-50	0.180372	0.0768202	0.248354	0.309317	0.75708	NA
srxa-13	0.180372	0.0768202	0.248354	0.309317	0.75708	NA
srz-18	0.180372	0.0768202	0.248354	0.309317	0.75708	NA
srz-57	0.180372	0.0768202	0.248354	0.309317	0.75708	NA
srz-58	0.180372	0.0768202	0.248354	0.309317	0.75708	NA
srz-66	0.180372	0.0768202	0.248354	0.309317	0.75708	NA
srz-88	0.180372	0.0768202	0.248354	0.309317	0.75708	NA
str-113	0.180372	0.0768202	0.248354	0.309317	0.75708	NA
str-130	0.148596	0.0768202	0.248354	0.309317	0.75708	NA
str-156	0.148596	0.0768202	0.248354	0.309317	0.75708	NA
str-165	0.180372	0.0768202	0.248354	0.309317	0.75708	NA
str-214	0.148596	0.0768202	0.248354	0.309317	0.75708	NA
str-243	0.148596	0.0768202	0.248354	0.309317	0.75708	NA
str-254	0.180372	0.0768202	0.248354	0.309317	0.75708	NA
str-73	0.148596	0.0768202	0.248354	0.309317	0.75708	NA
T01H10.11	0.180372	0.0768202	0.248354	0.309317	0.75708	NA
T03E6.2	0.180372	0.0768202	0.248354	0.309317	0.75708	NA
T03F6.7	0.180372	0.0768202	0.248354	0.309317	0.75708	NA
T19C4.10	0.180372	0.0768202	0.248354	0.309317	0.75708	NA
T19H12.12	0.180372	0.0768202	0.248354	0.309317	0.75708	NA
W04D12.1	0.180372	0.0768202	0.248354	0.309317	0.75708	NA
W04G5.3	0.148596	0.0768202	0.248354	0.309317	0.75708	NA
W06D12.6	0.148596	0.0768202	0.248354	0.309317	0.75708	NA
W07G4.7	0.180372	0.0768202	0.248354	0.309317	0.75708	NA
W08E12.9	0.180372	0.0768202	0.248354	0.309317	0.75708	NA
Y102A5C.43	0.180372	0.0768202	0.248354	0.309317	0.75708	NA
Y105C5B.30	0.148596	0.0768202	0.248354	0.309317	0.75708	NA
Y105E8B.10	0.180372	0.0768202	0.248354	0.309317	0.75708	NA
Y106G6G.7	0.148596	0.0768202	0.248354	0.309317	0.75708	NA
Y37D8A.26	0.180372	0.0768202	0.248354	0.309317	0.75708	NA
Y38H6A.3	0.148596	0.0768202	0.248354	0.309317	0.75708	NA
Y45F10B.17	0.180372	0.0768202	0.248354	0.309317	0.75708	NA
Y45F10B.18	0.148596	0.0768202	0.248354	0.309317	0.75708	NA
Y46E12A.3	0.148596	0.0768202	0.248354	0.309317	0.75708	NA
Y47D7A.18	0.148596	0.0768202	0.248354	0.309317	0.75708	NA
Y49F6B.19	0.148596	0.0768202	0.248354	0.309317	0.75708	NA
Y53G8AM.2	0.148596	0.0768202	0.248354	0.309317	0.75708	NA
Y57E12AL.2	0.180372	0.0768202	0.248354	0.309317	0.75708	NA
Y57G11C.1144	0.148596	0.0768202	0.248354	0.309317	0.75708	NA
ZK1010.12	0.180372	0.0768202	0.248354	0.309317	0.75708	NA
ZK185.10	0.180372	0.0768202	0.248354	0.309317	0.75708	NA
ZK381.62	0.148596	0.0768202	0.248354	0.309317	0.75708	NA
C03B8.2	0.270006	0.0768202	0.248354	0.309317	0.757081	NA
C05B5.9	0.270006	0.0768202	0.248354	0.309317	0.757081	NA
ced-13	0.270006	0.0768202	0.248354	0.309317	0.757081	NA
clec-112	0.270006	0.0768202	0.248354	0.309317	0.757081	NA
egas-2	0.270006	0.0768202	0.248354	0.309317	0.757081	NA
F07B7.7	0.270006	0.0768202	0.248354	0.309317	0.757081	NA
F16B4.3	0.270006	0.0768202	0.248354	0.309317	0.757081	NA
H31G24.1	0.270006	0.0768202	0.248354	0.309317	0.757081	NA
R08A2.9	0.270006	0.0768202	0.248354	0.309317	0.757081	NA
srbc-6	0.270006	0.0768202	0.248354	0.309317	0.757081	NA
srbc-71	0.270006	0.0768202	0.248354	0.309317	0.757081	NA
srg-44	0.270006	0.0768202	0.248354	0.309317	0.757081	NA
srh-185	0.270006	0.0768202	0.248354	0.309317	0.757081	NA
srh-252	0.270006	0.0768202	0.248354	0.309317	0.757081	NA
srh-255	0.270006	0.0768202	0.248354	0.309317	0.757081	NA
srh-62	0.270006	0.0768202	0.248354	0.309317	0.757081	NA
srh-85	0.270006	0.0768202	0.248354	0.309317	0.757081	NA
srh-90	0.270006	0.0768202	0.248354	0.309317	0.757081	NA
srj-17	0.270006	0.0768202	0.248354	0.309317	0.757081	NA
srt-11	0.270006	0.0768202	0.248354	0.309317	0.757081	NA
srw-131	0.270006	0.0768202	0.248354	0.309317	0.757081	NA
srw-135	0.270006	0.0768202	0.248354	0.309317	0.757081	NA
srx-132	0.270006	0.0768202	0.248354	0.309317	0.757081	NA
srz-17	0.270006	0.0768202	0.248354	0.309317	0.757081	NA
str-70	0.270006	0.0768202	0.248354	0.309317	0.757081	NA
T23D5.14	0.270006	0.0768202	0.248354	0.309317	0.757081	NA
Y57G11C.29	0.270006	0.0768202	0.248354	0.309317	0.757081	NA
ZK218.11	0.270006	0.0768202	0.248354	0.309317	0.757081	NA
B0238.7	0.270006	0.0768202	0.248354	0.309317	0.757081	NA
F40G12.3	0.270006	0.0768202	0.248354	0.309317	0.757081	NA
sre-53	0.270006	0.0768202	0.248354	0.309317	0.757081	NA
srz-37	0.270006	0.0768202	0.248354	0.309317	0.757081	NA
T12A2.6	0.270006	0.0768202	0.248354	0.309317	0.757081	NA
nhr-143	71.01	0.076804	0.405489	0.189411	0.849771	0.999796
pdfr-1	140.912	0.0767705	0.375065	0.204686	0.837817	0.999796
W06D11.3	412.813	0.0767234	0.327348	0.234379	0.814691	0.999796
F59B10.6	6.21671	0.076714	0.505932	0.151629	0.879479	NA
gmeb-1	279.46	0.0766446	0.27471	0.279001	0.780244	0.999796
eri-3	857.51	0.0766353	0.311751	0.245822	0.80582	0.999796
mlst-8	1084.46	0.0766254	0.293936	0.260687	0.794334	0.999796
ZK899.3	1.09426	0.0766143	0.323165	0.237075	0.812599	NA
haf-2	2048.86	0.0765981	0.357271	0.214398	0.830237	0.999796
puf-3	6938.78	0.0765924	0.386335	0.198254	0.842846	0.999796
clec-254	1.13039	0.076573	0.25733	0.297567	0.766034	NA
klp-18	3298.25	0.0765387	0.374496	0.204378	0.838058	0.999796
mtss-1	1296.62	0.0764759	0.312513	0.244713	0.806679	0.999796
Y38E10A.20	2.07279	0.0764126	0.42635	0.179225	0.857761	NA
tag-131	789.934	0.0763711	0.313974	0.24324	0.807819	0.999796
cyp-34A2	27.7406	0.0763513	0.502279	0.15201	0.879179	0.999796
C17G10.7	27.4661	0.0763434	0.472496	0.161574	0.871641	0.999796
skpo-3	385.65	0.0762434	0.425311	0.179265	0.85773	0.999796
dro-1	1063.71	0.0762185	0.314766	0.242144	0.808669	0.999796
R02E12.5	82.3118	0.0760155	0.352064	0.215914	0.829055	0.999796
ins-14	7.30458	0.076012	0.517157	0.14698	0.883147	NA
srb-5	1.10484	0.0760053	0.284635	0.267027	0.789448	NA
srx-73	1.10484	0.0760053	0.284635	0.267027	0.789448	NA
C26B2.8	9.61597	0.0759937	0.518046	0.146693	0.883374	0.999796
F35G12.12	1517.6	0.0759355	0.281159	0.27008	0.787099	0.999796
ate-1	1047.56	0.0759246	0.275569	0.275519	0.782917	0.999796
unc-112	1005.2	0.0758952	0.239759	0.316548	0.751587	0.999796
rpn-1	8199.11	0.0758224	0.377728	0.200733	0.840908	0.999796
R04A9.3	91.337	0.0757735	0.438552	0.172781	0.862824	0.999796
snr-1	2243.63	0.0757625	0.320586	0.236325	0.81318	0.999796
cin-4	725.73	0.0757387	0.452424	0.167406	0.86705	0.999796
W03G9.2	803.861	0.0757342	0.362885	0.2087	0.834682	0.999796
sos-1	1572.47	0.075691	0.385774	0.196206	0.844449	0.999796
ZC434.10	2.96667	0.0755674	0.411642	0.183576	0.854346	NA
B0524.6	1013.8	0.0755536	0.373432	0.202322	0.839665	0.999796
B0222.11	13.9526	0.0755354	0.509234	0.148331	0.882081	0.999796
C01F6.9	925.166	0.0755322	0.252812	0.298769	0.765117	0.999796
mrps-18C	1564.96	0.0754612	0.319384	0.236271	0.813222	0.999796
frg-1	1134.2	0.075404	0.303375	0.24855	0.803709	0.999796
R05G6.4	674.596	0.0753614	0.311558	0.241886	0.808868	0.999796
C49H3.6	1289.67	0.0753382	0.282543	0.266643	0.789744	0.999796
C31H5.1	2.74932	0.0753269	0.442088	0.170389	0.864704	NA
hda-3	1444.16	0.075275	0.317876	0.236807	0.812807	0.999796
Y39B6A.1	3171.43	0.0752614	0.376332	0.199987	0.841491	0.999796
Y50D4A.1	1275.13	0.0752394	0.342207	0.219865	0.825976	0.999796
kcnl-3	14.7094	0.0751366	0.510122	0.147291	0.882902	0.999796
trx-2	475.989	0.0750815	0.253798	0.295831	0.767359	0.999796
ZK822.5	219.615	0.0750603	0.317352	0.23652	0.813029	0.999796
C45B2.6	266.259	0.0750424	0.270414	0.277509	0.781389	0.999796
nlp-70	7.27711	0.0750243	0.518224	0.144772	0.884891	NA
ubc-15	955.261	0.0750227	0.323725	0.231749	0.816733	0.999796
irld-52	0.919352	0.0748861	0.31406	0.238445	0.811536	NA
K05D4.9	0.919352	0.0748861	0.31406	0.238445	0.811536	NA
srg-53	0.919352	0.0748861	0.31406	0.238445	0.811536	NA
T09F5.20	0.919352	0.0748861	0.31406	0.238445	0.811536	NA
R04A9.1	0.919352	0.0748861	0.31406	0.238445	0.811536	NA
chc-1	12317.4	0.0748064	0.413413	0.180948	0.856408	0.999796
ymel-1	1324.61	0.0747488	0.34108	0.219153	0.826531	0.999796
mua-6	1116.72	0.0747423	0.301664	0.247767	0.804315	0.999796
twk-17	54.7788	0.0747325	0.408989	0.182725	0.855014	0.999796
Y41D4B.1	11.1164	0.0746609	0.512428	0.1457	0.884158	0.999796
C03B1.7	200.066	0.0746575	0.343792	0.217159	0.828085	0.999796
F54A3.6	908.631	0.0746484	0.407496	0.183188	0.85465	0.999796
npp-9	12230	0.0746351	0.423327	0.176306	0.860054	0.999796
F40H6.2	0.578529	0.0745432	0.250561	0.297506	0.766081	NA
lab-1	804.201	0.07447	0.335031	0.222278	0.824097	0.999796
F54E7.6	1.361	0.0744429	0.354982	0.209709	0.833895	NA
F40A3.3	1129.17	0.0744391	0.260207	0.286076	0.77482	0.999796
F31E8.4	240.229	0.0744054	0.327949	0.226881	0.820516	0.999796
fip-5	160.725	0.0743668	0.424565	0.17516	0.860954	0.999796
F35D11.4	325.896	0.0743412	0.33956	0.218934	0.826702	0.999796
Y50D4B.4	946.959	0.0742912	0.432877	0.171622	0.863735	0.999796
ZK1010.2	834.459	0.0742183	0.357263	0.207741	0.835431	0.999796
zig-4	10.6579	0.0742126	0.518332	0.143176	0.886151	0.999796
T23G5.2	2300.2	0.0741897	0.328234	0.226027	0.82118	0.999796
fbxa-83	226.332	0.0741859	0.412206	0.179973	0.857174	0.999796
usp-5	3204.09	0.0741451	0.326912	0.226804	0.820576	0.999796
tyr-2	99.513	0.0741238	0.354788	0.208924	0.834508	0.999796
atfs-1	1705.24	0.0741236	0.321651	0.230448	0.817744	0.999796
ZK512.11	34.3056	0.0741068	0.518339	0.14297	0.886314	0.999796
ZK1127.5	818.365	0.0740483	0.295596	0.250505	0.802197	0.999796
Y50D7A.13	1.31041	0.0739865	0.328053	0.225532	0.821565	NA
Y79H2A.12	4.41079	0.0739016	0.504719	0.146421	0.883589	NA
inf-1	13528.8	0.0738705	0.368023	0.200723	0.840915	0.999796
rsp-5	1664.09	0.0738176	0.343754	0.21474	0.82997	0.999796
C06A1.4	4633.36	0.0737701	0.434577	0.169751	0.865206	0.999796
dcn-1	2203.34	0.0737463	0.319844	0.23057	0.817649	0.999796
C18E9.2	2388.02	0.0737106	0.304961	0.241705	0.809009	0.999796
ZK185.2	20.0721	0.0736972	0.482367	0.152782	0.87857	0.999796
lgc-4	27.2558	0.0736478	0.483383	0.152359	0.878904	0.999796
Y54G2A.42	1.65177	0.0736143	0.416716	0.176653	0.859781	NA
T27A3.7	803.192	0.0735114	0.364786	0.201519	0.840292	0.999796
dlc-2	102.467	0.0734967	0.357415	0.205634	0.837077	0.999796
K08C7.7	40.5612	0.0734746	0.49546	0.148296	0.882109	0.999796
his-60	95.8418	0.0734687	0.390619	0.188083	0.850812	0.999796
smf-2	0.828619	0.073409	0.304205	0.241314	0.809312	NA
got-1.3	0.79632	0.0733827	0.253349	0.289651	0.772083	NA
nrd-1	2143.55	0.0733796	0.398062	0.184342	0.853745	0.999796
nspc-3	26.1238	0.0733569	0.51352	0.142851	0.886408	0.999796
bath-4	165.41	0.0733009	0.397088	0.184596	0.853546	0.999796
mob-3	768.472	0.0733004	0.390103	0.1879	0.850955	0.999796
lin-15B	851.262	0.0732735	0.385612	0.190019	0.849295	0.999796
bgnt-1.2	1.5988	0.073246	0.395019	0.185424	0.852896	NA
F13A7.14	817.717	0.0732393	0.37147	0.197161	0.843702	0.999796
erd-2.1	908.927	0.073184	0.24444	0.299394	0.764639	0.999796
clec-45	1.68843	0.073139	0.363281	0.201329	0.840441	NA
fipr-10	12.2776	0.0731345	0.517971	0.141194	0.887717	0.999796
elc-1	807.216	0.0730845	0.26848	0.272216	0.785456	0.999796
mrps-6	499.097	0.0730758	0.311192	0.234825	0.814344	0.999796
cal-3	40.8173	0.0730343	0.500253	0.145995	0.883926	0.999796
K02F6.7	600.528	0.0729697	0.379145	0.192459	0.847383	0.999796
mrpl-22	441.88	0.0728947	0.301313	0.241924	0.808839	0.999796
edg-1	2292.33	0.0728864	0.40902	0.178198	0.858568	0.999796
his-27	0.66979	0.0728792	0.252637	0.288474	0.772984	NA
his-49	0.66979	0.0728792	0.252637	0.288474	0.772984	NA
C24H12.19	0.66979	0.0728792	0.252637	0.288474	0.772984	NA
F22E5.7	0.66979	0.0728792	0.252637	0.288474	0.772984	NA
irld-62	0.66979	0.0728792	0.252637	0.288474	0.772984	NA
sri-24	0.66979	0.0728792	0.252637	0.288474	0.772984	NA
str-160	0.66979	0.0728792	0.252637	0.288474	0.772984	NA
T02G6.11	0.66979	0.0728792	0.252637	0.288474	0.772984	NA
ins-5	15.3513	0.0727807	0.505849	0.143878	0.885597	0.999796
tig-3	23.4634	0.0727668	0.47125	0.154413	0.877284	0.999796
R06C7.2	190.542	0.0727297	0.420717	0.172871	0.862753	0.999796
Y6D1A.1	785.966	0.072485	0.357678	0.202654	0.839405	0.999796
C56E6.2	306.79	0.0724747	0.318946	0.227232	0.820243	0.999796
hir-1	275.574	0.0724714	0.336684	0.215251	0.829572	0.999796
bath-11	31.753	0.0724305	0.471846	0.153505	0.878	0.999796
Y57A10A.1	671.653	0.0724149	0.423175	0.171123	0.864127	0.999796
Y18H1A.2	411.755	0.0723547	0.293355	0.246645	0.805183	0.999796
Y47H9C.8	735.689	0.0722561	0.301317	0.239801	0.810485	0.999796
rsy-1	763.014	0.0722368	0.316638	0.228137	0.81954	0.999796
clec-20	0.488896	0.0722007	0.250466	0.288265	0.773144	NA
F07E5.7	0.488896	0.0722007	0.250466	0.288265	0.773144	NA
F13E9.20	0.488896	0.0722007	0.250466	0.288265	0.773144	NA
F36F12.2	0.488896	0.0722007	0.250466	0.288265	0.773144	NA
irld-12	0.488896	0.0722007	0.250466	0.288265	0.773144	NA
pqn-91	0.488896	0.0722007	0.250466	0.288265	0.773144	NA
snb-5	0.488896	0.0722007	0.250466	0.288265	0.773144	NA
srg-6	0.488896	0.0722007	0.250466	0.288265	0.773144	NA
srh-37	0.488896	0.0722007	0.250466	0.288265	0.773144	NA
srh-5	0.488896	0.0722007	0.250466	0.288265	0.773144	NA
srx-121	0.488896	0.0722007	0.250466	0.288265	0.773144	NA
srx-76	0.488896	0.0722007	0.250466	0.288265	0.773144	NA
F08B4.3	85.7804	0.0721883	0.351096	0.205608	0.837097	0.999796
C17H12.7	0.850685	0.0720949	0.254765	0.282986	0.777188	NA
C05C8.7	860.109	0.0720834	0.268534	0.268433	0.788366	0.999796
Y57G11C.51	243.725	0.0720781	0.435862	0.165369	0.868653	0.999796
F10E9.5	1028.79	0.0719905	0.366821	0.196255	0.844411	0.999796
cyn-6	212.702	0.0719719	0.357611	0.201257	0.840497	0.999796
C01G8.1	4230.27	0.0719713	0.407551	0.176594	0.859827	0.999796
fbxb-68	8.53025	0.0719335	0.51528	0.139601	0.888975	0.999796
M03C11.3	2088.67	0.0719228	0.366028	0.196495	0.844222	0.999796
K02E2.8	1.55057	0.0719	0.26057	0.275933	0.7826	NA
lit-1	1409.13	0.0718804	0.373335	0.192536	0.847322	0.999796
R11.4	10.3682	0.0717901	0.513867	0.139706	0.888893	0.999796
zfp-1	3234.62	0.0716252	0.354371	0.202119	0.839824	0.999796
pdha-1	4808.03	0.0715925	0.263855	0.271333	0.786135	0.999796
hlh-6	8.06118	0.0715341	0.516698	0.138445	0.889889	0.999796
T27F7.4	413.285	0.0714822	0.348545	0.205087	0.837504	0.999796
cchl-1	2538.43	0.0714696	0.318147	0.224643	0.822257	0.999796
Y37E3.17	3340.14	0.0714473	0.334996	0.213278	0.83111	0.999796
aps-1	744.343	0.0714168	0.252052	0.283342	0.776915	0.999796
tftc-5	1087.56	0.0713789	0.327709	0.217812	0.827576	0.999796
bag-1	889.158	0.0713204	0.22756	0.313413	0.753967	0.999796
C55A6.7	120.12	0.0711918	0.467439	0.152302	0.878949	0.999796
C38D4.7	16.508	0.0711554	0.493473	0.144193	0.885348	0.999796
C05C9.3	41.1442	0.0711369	0.453309	0.156928	0.875301	0.999796
raga-1	1738.89	0.0711345	0.272307	0.261229	0.793916	0.999796
ZK418.5	1201.82	0.0711284	0.316708	0.224587	0.822301	0.999796
dkf-2	1136.92	0.0711072	0.343496	0.20701	0.836002	0.999796
cct-4	6438.84	0.0710575	0.289084	0.245803	0.805835	0.999796
Y11D7A.5	10.222	0.0710574	0.467982	0.151838	0.879315	0.999796
tbp-1	1781.59	0.0710304	0.3355	0.211715	0.832329	0.999796
snf-1	639.201	0.0710286	0.296004	0.239958	0.810363	0.999796
tab-1	8.46448	0.0709969	0.501753	0.141498	0.887477	0.999796
nyn-2	1192.36	0.0709838	0.365131	0.194406	0.845858	0.999796
npr-2	25.3351	0.0709	0.484345	0.146383	0.883619	0.999796
K09H11.6	2.76369	0.0706379	0.350601	0.201477	0.840326	NA
F40A3.2	316.128	0.0706245	0.277808	0.25422	0.799325	0.999796
cars-1	3713.54	0.0706073	0.321855	0.219376	0.826357	0.999796
T09A5.5	526.248	0.0705934	0.290732	0.242813	0.80815	0.999796
ttr-38	23.9452	0.0705231	0.492692	0.143138	0.886181	0.999796
fbxb-75	15.2685	0.0704248	0.518363	0.13586	0.891932	0.999796
glrx-5	406.131	0.0703531	0.272242	0.258422	0.796081	0.999796
cct-8	6126.91	0.0703496	0.349013	0.201567	0.840255	0.999796
grld-1	1579.21	0.0702461	0.363772	0.193105	0.846877	0.999796
F28F8.9	534.734	0.0702437	0.274354	0.256034	0.797925	0.999796
his-66	65.9825	0.0702356	0.417951	0.168047	0.866546	0.999796
Y94H6A.5	655.392	0.0701795	0.35639	0.196918	0.843892	0.999796
cht-4	6.1727	0.0700327	0.506531	0.138259	0.890035	NA
C23H5.5	66.6426	0.0700145	0.389575	0.17972	0.857372	0.999796
Y57G11A.5	1.04187	0.069984	0.256845	0.272476	0.785256	NA
srp-7	3001.27	0.0699808	0.226759	0.308614	0.757615	0.999796
T01D3.1	152.473	0.0698345	0.322232	0.216721	0.828426	0.999796
him-6	1654.84	0.069816	0.409615	0.170443	0.864662	0.999796
M106.2	1480.33	0.0697493	0.329691	0.21156	0.832451	0.999796
lin-52	474.32	0.0697341	0.281425	0.24779	0.804297	0.999796
ZC416.2	28.0298	0.0696761	0.475745	0.146457	0.883561	0.999796
ilcr-2	1543.69	0.0696595	0.378109	0.184231	0.853832	0.999796
pos-1	12327.9	0.0696459	0.367924	0.189294	0.849862	0.999796
Y77E11A.7	1797.33	0.069619	0.360236	0.193259	0.846756	0.999796
C23F12.4	99.3106	0.069603	0.323446	0.215192	0.829618	0.999796
R11H6.6	73.0711	0.0695791	0.448425	0.155163	0.876693	0.999796
Y50E8A.11	1.64176	0.069554	0.426078	0.163242	0.870328	NA
mans-3	504.546	0.069525	0.274609	0.253178	0.800131	0.999796
npp-13	2257.59	0.069502	0.364686	0.19058	0.848854	0.999796
R02D5.6	3.29529	0.0694813	0.479701	0.144843	0.884835	NA
T12E12.3	850.322	0.0694477	0.397873	0.174547	0.861435	0.999796
aakg-2	332.676	0.0694178	0.275972	0.25154	0.801397	0.999796
igcm-3	343.402	0.0694148	0.355812	0.195088	0.845324	0.999796
nstp-5	1275.56	0.0694139	0.346983	0.20005	0.841442	0.999796
btb-8	15.7773	0.0693831	0.518414	0.133837	0.893531	0.999796
acbp-5	855.349	0.0693621	0.303983	0.228178	0.819508	0.999796
Y75B8A.14	637.936	0.0693249	0.318438	0.217703	0.827661	0.999796
T26C5.4	17.4506	0.0693	0.515435	0.134449	0.893047	0.999796
xrn-2	2095.02	0.0692784	0.370546	0.186963	0.851689	0.999796
tag-153	4480.44	0.0692152	0.359447	0.19256	0.847303	0.999796
math-4	175.839	0.0691663	0.320034	0.216122	0.828893	0.999796
cam-1	1550.26	0.0691337	0.357819	0.193208	0.846796	0.999796
F48A11.4	1336.72	0.0690774	0.324321	0.212991	0.831334	0.999796
W10D9.3	118.761	0.0690465	0.317456	0.217499	0.827819	0.999796
srw-8	0.946537	0.0690281	0.278423	0.247925	0.804192	NA
tbx-39	3.13484	0.069015	0.48154	0.143321	0.886036	NA
Y116A8C.43	1.33894	0.0690002	0.346213	0.1993	0.842028	NA
Y54E10A.6	1441.61	0.0689951	0.374931	0.184021	0.853997	0.999796
C11H1.3	318.87	0.0687971	0.304864	0.225665	0.821462	0.999796
D1086.8	131.223	0.0687901	0.446465	0.154077	0.877549	0.999796
F52C6.4	26.8497	0.0686904	0.486148	0.141295	0.887637	0.999796
elt-6	59.4424	0.0686281	0.386933	0.177364	0.859222	0.999796
nyn-1	633.132	0.0685985	0.347647	0.197322	0.843575	0.999796
sulp-7	144.479	0.0685946	0.295562	0.232082	0.816474	0.999796
F16B12.6	1196.96	0.0685612	0.35305	0.194197	0.846022	0.999796
gpn-1	30.2727	0.0685476	0.451392	0.151858	0.879299	0.999796
srab-24	1.55277	0.0685039	0.266728	0.25683	0.79731	NA
sqd-1	18341	0.0684547	0.329687	0.207635	0.835514	0.999796
pro-1	731.165	0.0684401	0.322345	0.212319	0.831858	0.999796
C32F10.8	4235.82	0.068388	0.282307	0.242247	0.808589	0.999796
F36H5.4	4.68053	0.068347	0.499077	0.136947	0.891073	NA
F33H2.6	645.029	0.0682777	0.240023	0.284463	0.776056	0.999796
drn-1	37.0971	0.0682702	0.460485	0.148257	0.88214	0.999796
Y55F3AM.14	9.87245	0.0682346	0.51694	0.131997	0.894986	0.999796
R03H10.1	71.003	0.0681892	0.414232	0.164616	0.869246	0.999796
W02H3.2	0.818611	0.0681664	0.307285	0.221835	0.824443	NA
F31A3.5	324.553	0.0679879	0.33558	0.202598	0.839449	0.999796
ctr-9	2818.54	0.0678964	0.251594	0.269865	0.787264	0.999796
W08F4.3	2691.8	0.0678725	0.34685	0.195683	0.844859	0.999796
K04C1.3	165.066	0.0678488	0.40262	0.168518	0.866176	0.999796
F13B9.2	10.5584	0.0678125	0.497726	0.136245	0.891628	0.999796
agt-2	645.119	0.0676957	0.358362	0.188903	0.850169	0.999796
C33G3.6	218.807	0.0676807	0.316235	0.21402	0.830531	0.999796
str-260	0.505979	0.067617	0.25053	0.269896	0.78724	NA
C29E4.10	25.7961	0.0675728	0.481855	0.140235	0.888475	0.999796
C50C3.1	1121.4	0.0675705	0.369042	0.183097	0.854722	0.999796
pept-1	1803.43	0.0675391	0.298304	0.22641	0.820883	0.999796
ZC190.6	2.71467	0.0674982	0.39181	0.172273	0.863223	NA
pax-1	0.638014	0.0674563	0.252387	0.267273	0.789259	NA
cyn-7	20913.9	0.0674312	0.295043	0.228547	0.819221	0.999796
col-2	2.21934	0.0674273	0.378141	0.178313	0.858477	NA
dlc-1	5784.46	0.067321	0.262065	0.256887	0.797266	0.999796
Y46E12A.2	5.54402	0.0672283	0.497119	0.135236	0.892425	NA
Y57G11C.22	140.598	0.0672054	0.476372	0.141078	0.887809	0.999796
trpp-9	733.815	0.0671983	0.312854	0.214791	0.82993	0.999796
nra-1	1615.99	0.067141	0.361061	0.185955	0.85248	0.999796
col-176	36.6984	0.0670738	0.482474	0.139021	0.889434	0.999796
cyp-35C1	337.038	0.0670526	0.352645	0.190142	0.849198	0.999796
clec-7	61.951	0.0669328	0.411515	0.16265	0.870794	0.999796
K03B4.2	1701.44	0.066919	0.328967	0.203422	0.838805	0.999796
acr-18	23.8416	0.066867	0.481325	0.138923	0.889511	0.999796
tofu-1	1153.28	0.0668605	0.306623	0.218054	0.827387	0.999796
F54D5.9	1604.3	0.0668601	0.403004	0.165904	0.868232	0.999796
C10C6.7	53.6957	0.0668522	0.455077	0.146903	0.883208	0.999796
rpb-11	721.245	0.0668269	0.338943	0.197162	0.8437	0.999796
arrd-28	8.14454	0.0667596	0.516151	0.129341	0.897088	0.999796
cct-6	7304.01	0.0667035	0.301095	0.221537	0.824675	0.999796
rpt-3	4069.74	0.0666467	0.276937	0.240657	0.809821	0.999796
C47G2.3	408.802	0.0665772	0.317916	0.209417	0.834122	0.999796
ugt-46	1016.81	0.0665661	0.312887	0.212748	0.831524	0.999796
F21C10.13	14.5261	0.0665432	0.517072	0.128692	0.897601	0.999796
apg-1	2073.3	0.0665313	0.317364	0.209637	0.833951	0.999796
Y111B2A.1	211.225	0.0663878	0.41508	0.15994	0.872928	0.999796
C08F1.12	0.790415	0.0663786	0.252958	0.262409	0.793006	NA
F49F1.8	5.72668	0.0663451	0.436923	0.151846	0.879308	NA
gln-5	4466.97	0.0662936	0.377356	0.175679	0.860546	0.999796
dnj-23	1425.39	0.0662829	0.276771	0.239486	0.810729	0.999796
igdb-2	1246.39	0.0661631	0.316246	0.209214	0.834281	0.999796
ccch-3	1142.61	0.0659929	0.367746	0.179452	0.857582	0.999796
srsx-8	1.04909	0.0659622	0.28567	0.230903	0.81739	NA
R02C2.7	19.9566	0.0659425	0.498	0.132415	0.894656	0.999796
Y39E4B.14	22.5908	0.0659015	0.487318	0.135233	0.892427	0.999796
C25B8.8	7.54056	0.0658592	0.514133	0.128098	0.898072	NA
M01D7.1	1.09536	0.065857	0.335746	0.196151	0.844492	NA
T20B12.4	1.09536	0.065857	0.335746	0.196151	0.844492	NA
F56H9.8	0.52827	0.0658364	0.250661	0.262651	0.792819	NA
F02C12.3	7.77275	0.0657918	0.517858	0.127046	0.898904	NA
rgs-7	676.54	0.0657873	0.274385	0.239763	0.810514	0.999796
nlg-1	79.8072	0.0657774	0.426663	0.154167	0.877478	0.999796
F49C12.11	2219.08	0.0657517	0.347373	0.189282	0.849872	0.999796
E02H1.6	358.358	0.0657397	0.302496	0.217324	0.827956	0.999796
mtq-2	122.93	0.0656202	0.325301	0.201722	0.840134	0.999796
F28C1.3	1032.39	0.0655868	0.315299	0.208015	0.835217	0.999796
E02H4.4	13.4901	0.0655862	0.512535	0.127964	0.898177	0.999796
ZC13.2	15.1434	0.0655523	0.514076	0.127515	0.898533	0.999796
C17E7.9	286.337	0.0655216	0.383975	0.17064	0.864507	0.999796
acr-17	15.6214	0.0655153	0.515471	0.127098	0.898863	0.999796
Y32B12C.1	21.0622	0.0655091	0.514783	0.127256	0.898738	0.999796
pgl-1	7034.52	0.0654918	0.382005	0.171442	0.863876	0.999796
gab-1	17.5294	0.0654463	0.511462	0.127959	0.898181	0.999796
mce-1	511.913	0.0654249	0.271415	0.241051	0.809516	0.999796
F21D9.5	8.76129	0.065413	0.518275	0.126213	0.899563	0.999796
Y38E10A.22	1817.14	0.0653896	0.30953	0.211254	0.832689	0.999796
F56E10.1	2136.25	0.0653765	0.402713	0.16234	0.871038	0.999796
cbp-1	4857.28	0.0653641	0.395087	0.165442	0.868596	0.999796
C17H1.1	0.732238	0.0653429	0.252289	0.259	0.795635	NA
col-78	0.732238	0.0653429	0.252289	0.259	0.795635	NA
T14E8.2	0.732238	0.0653429	0.252289	0.259	0.795635	NA
rga-2	70.3492	0.065334	0.37016	0.176502	0.859899	0.999796
srv-2	3.42168	0.0652455	0.488338	0.133607	0.893713	NA
F59C6.16	17.2747	0.0652388	0.51206	0.127405	0.89862	0.999796
his-63	45.9208	0.0652226	0.441613	0.147692	0.882586	0.999796
tiar-2	703.618	0.0651578	0.313271	0.207992	0.835235	0.999796
F22E5.11	0.70099	0.0650777	0.252457	0.257777	0.796579	NA
T07G12.14	0.70099	0.0650777	0.252457	0.257777	0.796579	NA
math-31	0.70099	0.0650777	0.252457	0.257777	0.796579	NA
C36C5.14	0.546752	0.0650116	0.250216	0.259822	0.795001	NA
elc-2	0.546752	0.0650116	0.250216	0.259822	0.795001	NA
str-187	0.546752	0.0650116	0.250216	0.259822	0.795001	NA
Y43D4A.7	0.546752	0.0650116	0.250216	0.259822	0.795001	NA
T04F8.2	640.06	0.0649825	0.231614	0.280564	0.779045	0.999796
F10E7.5	2017.72	0.0649813	0.24993	0.259998	0.794865	0.999796
B0563.7	10.5363	0.0649233	0.517987	0.125338	0.900256	0.999796
thk-1	991.081	0.0648948	0.293463	0.221135	0.824988	0.999796
F13D12.5	771.092	0.0648853	0.340169	0.190744	0.848726	0.999796
Y92H12A.5	1453.82	0.0647864	0.402818	0.160833	0.872225	0.999796
ZK1236.5	422.406	0.0646834	0.329962	0.196033	0.844585	0.999796
sre-42	0.457119	0.0646407	0.250202	0.258354	0.796134	NA
F46B3.2	0.457119	0.0646407	0.250202	0.258354	0.796134	NA
F46B3.7	0.457119	0.0646407	0.250202	0.258354	0.796134	NA
nhr-285	0.457119	0.0646407	0.250202	0.258354	0.796134	NA
srsx-26	0.457119	0.0646407	0.250202	0.258354	0.796134	NA
srw-60	0.457119	0.0646407	0.250202	0.258354	0.796134	NA
gei-4	1944.65	0.0646354	0.347752	0.185866	0.85255	0.999796
lin-53	3895.1	0.0646092	0.346381	0.186526	0.852032	0.999796
ZK938.11	12.2815	0.0645789	0.51759	0.124768	0.900707	0.999796
C35B1.2	757.46	0.0645431	0.24865	0.259574	0.795192	0.999796
srh-146	0.951128	0.0644776	0.276097	0.233533	0.815348	NA
srz-76	0.795214	0.0644403	0.252386	0.255325	0.798472	NA
T06E4.21	0.795214	0.0644403	0.252386	0.255325	0.798472	NA
dhhc-6	1681.66	0.0643142	0.307256	0.209318	0.8342	0.999796
pcf-11	2021.92	0.06429	0.37284	0.172433	0.863097	0.999796
vps-51	2229.48	0.0642508	0.272151	0.236085	0.813367	0.999796
jph-1	275.077	0.0642193	0.281097	0.22846	0.819289	0.999796
C34B4.2	859.385	0.0641281	0.387377	0.165544	0.868515	0.999796
nas-7	49.1033	0.0640772	0.439793	0.145698	0.884159	0.999796
uda-1	2458.97	0.0640565	0.29635	0.216152	0.82887	0.999796
F36H5.15	1.189	0.0640321	0.359938	0.177898	0.858803	NA
F12F6.8	26.2125	0.0639731	0.478818	0.133606	0.893714	0.999796
vti-1	303.759	0.0639682	0.309225	0.206866	0.836114	0.999796
rfth-1	422.003	0.0639448	0.384391	0.166354	0.867879	0.999796
slc-25A21	286.694	0.0639271	0.280519	0.227888	0.819733	0.999796
lgc-41	11	0.0637943	0.514189	0.124068	0.901262	0.999796
cku-70	1141.23	0.0637376	0.318968	0.199824	0.841618	0.999796
mppa-1	868.608	0.0636657	0.326871	0.194773	0.84557	0.999796
M110.3	771.67	0.0636194	0.279694	0.227461	0.820066	0.999796
fbxc-45	275.59	0.0636177	0.337756	0.188354	0.850599	0.999796
scd-2	78.7474	0.0636064	0.414174	0.153574	0.877945	0.999796
cysl-1	264.75	0.063592	0.299956	0.212004	0.832104	0.999796
F29B9.12	8.75022	0.0635346	0.518469	0.122543	0.902469	0.999796
F42E11.3	1.35493	0.0635054	0.381976	0.166255	0.867956	NA
ZK1240.6	1.35493	0.0635054	0.381976	0.166255	0.867956	NA
C16C10.2	965.127	0.0634533	0.269549	0.235405	0.813894	0.999796
B0564.7	1174.84	0.0634367	0.353354	0.179527	0.857524	0.999796
T22D1.18	1.07417	0.0632462	0.287105	0.220289	0.825646	NA
Y53F4B.12	22.6079	0.0632215	0.476991	0.132542	0.894555	0.999796
nhr-138	320.249	0.0631675	0.275126	0.229595	0.818406	0.999796
tat-1	2288.79	0.0630757	0.324425	0.194423	0.845845	0.999796
srab-16	1.63167	0.0630102	0.39981	0.1576	0.874772	NA
W03B1.1	2.40022	0.0629454	0.385875	0.163124	0.870421	NA
deps-1	4954.65	0.0629285	0.385957	0.163045	0.870483	0.999796
pus-1	848.831	0.062857	0.27702	0.226904	0.820498	0.999796
hpd-1	2226.31	0.0628429	0.312447	0.201132	0.840596	0.999796
gpcp-2	2148.85	0.0628413	0.304543	0.206346	0.83652	0.999796
Y75B8A.44	18.1669	0.0628293	0.518328	0.121215	0.90352	0.999796
hrpf-2	2317.5	0.0627155	0.310769	0.201808	0.840067	0.999796
ndx-3	141.153	0.0626755	0.322976	0.194056	0.846132	0.999796
sri-12	1.10484	0.0626544	0.28611	0.218987	0.82666	NA
snx-27	446.694	0.0626238	0.31377	0.199585	0.841805	0.999796
K06A9.3	13.1311	0.0625729	0.517553	0.120901	0.903769	0.999796
arid-1	4893.29	0.0625545	0.36073	0.173411	0.862328	0.999796
Y38H8A.1	6.554	0.0624693	0.449002	0.139129	0.889348	NA
srd-1	1.15781	0.0624593	0.281606	0.221797	0.824472	NA
Y73C8C.10	0.631498	0.0624387	0.251233	0.248529	0.803725	NA
W10G6.6	0.631498	0.0624387	0.251233	0.248529	0.803725	NA
K10F12.7	1.3401	0.0624257	0.259222	0.240819	0.809695	NA
plin-1	5965.3	0.0623519	0.329348	0.189319	0.849842	0.999796
mrps-23	445.813	0.0623167	0.314588	0.19809	0.842975	0.999796
prx-14	1028.79	0.0622686	0.26128	0.238321	0.811632	0.999796
T02H6.1	959.598	0.0622617	0.332891	0.187033	0.851635	0.999796
H31G24.3	399.011	0.062222	0.348246	0.178673	0.858195	0.999796
C14B1.2	1710.23	0.0622177	0.357324	0.174121	0.86177	0.999796
ZC449.8	67.6753	0.062143	0.401924	0.154614	0.877126	0.999796
D1046.4	28.6616	0.0620934	0.465164	0.133487	0.893808	0.999796
C05B5.4	14.4748	0.0620152	0.497422	0.124673	0.900782	0.999796
sfxn-1.5	416.458	0.0620139	0.306708	0.202192	0.839767	0.999796
ZK1248.13	2072.95	0.0620082	0.294734	0.210387	0.833366	0.999796
R05A10.6	2.09501	0.0619926	0.37776	0.164106	0.869648	NA
dnj-19	5692.59	0.0619776	0.296562	0.208987	0.834458	0.999796
cyld-1	4440.92	0.0619748	0.345517	0.179368	0.857649	0.999796
clh-5	1787.03	0.0618451	0.347848	0.177794	0.858885	0.999796
B0564.2	296.608	0.0618103	0.28843	0.214299	0.830314	0.999796
fbxb-13	6.68136	0.0617978	0.508425	0.121547	0.903258	NA
F54A3.2	596.946	0.0617552	0.39386	0.156795	0.875407	0.999796
C27D6.12	46.4715	0.0617308	0.464413	0.132922	0.894255	0.999796
wdr-23	1716.09	0.0616933	0.282237	0.218587	0.826971	0.999796
pks-1	290.973	0.061673	0.4517	0.136535	0.891398	0.999796
F54D10.5	681.471	0.0616599	0.39141	0.157533	0.874825	0.999796
cyp-13A6	289.731	0.0616296	0.402506	0.153115	0.878308	0.999796
bpnt-1	726.368	0.0616202	0.28	0.220072	0.825815	0.999796
his-62	54.8508	0.0615817	0.454995	0.135346	0.892339	0.999796
twk-45	16.0363	0.0615695	0.518432	0.118761	0.905465	0.999796
hint-3	393.149	0.061534	0.317929	0.193546	0.846531	0.999796
C34D1.4	78.0395	0.0614959	0.427953	0.143698	0.885739	0.999796
crn-1	1970.4	0.061461	0.348646	0.176285	0.86007	0.999796
acl-14	1465.02	0.0614568	0.239328	0.256789	0.797342	0.999796
spat-3	1892.03	0.061369	0.397906	0.15423	0.877429	0.999796
mmcm-1	2303.03	0.0612679	0.325872	0.188012	0.850867	0.999796
ddo-3	1771.28	0.0612543	0.320619	0.19105	0.848486	0.999796
C25D7.10	688.059	0.0612228	0.338032	0.181116	0.856277	0.999796
F32D8.4	865.258	0.0612109	0.343687	0.1781	0.858644	0.999796
C37A2.6	48.372	0.0611989	0.427837	0.143043	0.886256	0.999796
T06D8.10	17.7804	0.0611961	0.506651	0.120785	0.903861	0.999796
mbd-2	510.352	0.0611852	0.307962	0.198678	0.842514	0.999796
ldb-1	474.089	0.0610732	0.287136	0.212698	0.831563	0.999796
F26F2.1	3.84971	0.0610477	0.414662	0.147223	0.882956	NA
F40G9.12	1.28516	0.0609937	0.291679	0.209113	0.83436	NA
ugt-59	12.6245	0.0609766	0.51834	0.117638	0.906354	0.999796
W07E6.3	14.207	0.0609649	0.507777	0.120062	0.904434	0.999796
C38C3.10	18.848	0.060929	0.509185	0.11966	0.904753	0.999796
K01G5.5	5032.59	0.0608565	0.331146	0.183776	0.85419	0.999796
rme-2	18915.9	0.0608392	0.42991	0.141516	0.887462	0.999796
Y73F8A.32	11.8382	0.0608255	0.508015	0.119732	0.904696	0.999796
Y37H2A.12	203.681	0.0608076	0.332331	0.182973	0.854819	0.999796
let-99	2019.22	0.0607773	0.399793	0.152022	0.87917	0.999796
prmt-1	9314.36	0.0607462	0.322212	0.188529	0.850462	0.999796
W09G12.8	0.950551	0.0607352	0.31634	0.191993	0.847748	NA
zip-4	1048.36	0.0607119	0.311637	0.194816	0.845537	0.999796
R107.5	2463.11	0.0606032	0.325511	0.186179	0.852304	0.999796
nmat-2	451.741	0.0605921	0.29442	0.205802	0.836946	0.999796
his-31	6.97401	0.0605033	0.51111	0.118376	0.90577	NA
K08C9.10	0.785206	0.0604669	0.256075	0.23613	0.813332	NA
F10A3.11	0.765643	0.0604662	0.260997	0.231674	0.816791	NA
F57G9.7	0.765643	0.0604662	0.260997	0.231674	0.816791	NA
fbxa-81	0.765643	0.0604662	0.260997	0.231674	0.816791	NA
sra-12	0.765643	0.0604662	0.260997	0.231674	0.816791	NA
sri-13	0.765643	0.0604662	0.260997	0.231674	0.816791	NA
sri-14	0.765643	0.0604662	0.260997	0.231674	0.816791	NA
W04G3.10	0.765643	0.0604662	0.260997	0.231674	0.816791	NA
Y102A5C.11	0.765643	0.0604662	0.260997	0.231674	0.816791	NA
Y39A1A.18	0.765643	0.0604662	0.260997	0.231674	0.816791	NA
larp-5	6141.84	0.0604602	0.3885	0.155625	0.876329	0.999796
K11G12.6	467.133	0.0604207	0.353611	0.170868	0.864328	0.999796
F20A1.2	8.88495	0.0604003	0.518345	0.116525	0.907236	0.999796
C03H5.7	5.28277	0.0603664	0.50685	0.119101	0.905195	NA
fbxb-42	6.33917	0.0602927	0.502757	0.119924	0.904543	NA
PDB1.1	187.2	0.0602705	0.382166	0.157708	0.874687	0.999796
B0303.3	2333.14	0.0602585	0.308713	0.195192	0.845242	0.999796
C04G6.10	1.12603	0.0601991	0.329901	0.182476	0.855209	NA
tsn-1	13871.2	0.0601401	0.383479	0.156827	0.875381	0.999796
pptr-1	1707.39	0.0600349	0.345204	0.173912	0.861935	0.999796
Y57G11C.3	1437.91	0.0599129	0.282712	0.211922	0.832168	0.999796
ZK430.5	18.2804	0.0598464	0.517976	0.115539	0.908018	0.999796
zhit-2	460.172	0.05978	0.261052	0.228997	0.818872	0.999796
sra-27	1.16892	0.0595886	0.289507	0.205828	0.836925	NA
F44E7.9	757.182	0.0595727	0.356742	0.166991	0.867377	0.999796
F56A8.3	2064.96	0.0595449	0.356807	0.166883	0.867462	0.999796
gss-1	1671.59	0.0594674	0.27661	0.214986	0.829778	0.999796
sip-1	23044.5	0.059434	0.348923	0.170336	0.864746	0.999796
dsl-2	78.4907	0.059385	0.411499	0.144314	0.885253	0.999796
Y54E10A.10	786.79	0.0593697	0.298708	0.198754	0.842455	0.999796
gei-8	1017.08	0.0592845	0.371592	0.159542	0.873242	0.999796
moa-2	373.135	0.0592715	0.328287	0.180548	0.856723	0.999796
fbxb-65	4.60193	0.059261	0.505465	0.117241	0.906669	NA
F31C3.2	1919.69	0.0592471	0.391922	0.151171	0.879841	0.999796
vha-14	3856.41	0.0591951	0.251355	0.235504	0.813817	0.999796
B0464.9	805.804	0.05913	0.358551	0.164914	0.869012	0.999796
Y39A3CL.4	829.453	0.0590696	0.287949	0.205139	0.837464	0.999796
cdl-1	3914.88	0.0589449	0.374205	0.15752	0.874835	0.999796
E02H4.6	415.666	0.0588739	0.354863	0.165906	0.868231	0.999796
T08G5.15	1.12743	0.058863	0.257742	0.22838	0.819351	NA
C12D8.21	2.01034	0.0588626	0.386703	0.152217	0.879016	NA
C16C10.9	1.50864	0.0588273	0.386936	0.152033	0.879161	NA
tpst-1	862.176	0.0588223	0.298829	0.196843	0.843951	0.999796
F15B9.10	764.217	0.0588052	0.258531	0.227459	0.820067	0.999796
srh-76	0.947668	0.0587068	0.275708	0.212931	0.83138	NA
Y105E8A.34	2.4019	0.0586254	0.338187	0.173352	0.862375	NA
cox-18	279.65	0.0586239	0.355979	0.164684	0.869193	0.999796
Y41C4A.12	65.9781	0.0585304	0.37043	0.158007	0.874452	0.999796
tap-1	250.677	0.0584622	0.299837	0.19498	0.845409	0.999796
bath-27	555.842	0.0584512	0.337243	0.173321	0.862399	0.999796
W10G11.4	3.32692	0.0583324	0.481599	0.121122	0.903594	NA
rpn-2	7944.55	0.0582571	0.375312	0.155223	0.876645	0.999796
rap-3	28.0565	0.0582348	0.485426	0.119966	0.90451	0.999796
dpy-18	381.228	0.0581425	0.307099	0.189328	0.849835	0.999796
C50F2.7	25.7313	0.0581294	0.484251	0.12004	0.904452	0.999796
T05G11.9	2.2712	0.0581174	0.395258	0.147037	0.883103	NA
R07E5.17	6.0324	0.0580773	0.51139	0.113567	0.909581	NA
T05A7.13	5.28416	0.0580479	0.484421	0.119829	0.904618	NA
Y60A9A.3	5.84563	0.0580272	0.498568	0.116388	0.907345	NA
Y39E4B.10	707.079	0.0580261	0.308773	0.187925	0.850935	0.999796
txdc-9	1304.39	0.0579861	0.314035	0.184648	0.853505	0.999796
T28A11.6	2.85687	0.0579817	0.434194	0.133539	0.893767	NA
Y14H12B.1	1632.67	0.0579513	0.335731	0.172612	0.862956	0.999796
cyp-34A7	3.87492	0.0577825	0.489302	0.118092	0.905995	NA
fbl-1	281.622	0.05775	0.266579	0.216634	0.828494	0.999796
fbxb-32	4.18804	0.0576039	0.48649	0.118407	0.905745	NA
cogc-3	1069.19	0.0575601	0.334325	0.172168	0.863305	0.999796
B0432.10	556.916	0.0575292	0.340945	0.168735	0.866005	0.999796
BE10.3	15.3673	0.0575002	0.496063	0.115913	0.907721	0.999796
sru-7	2.83801	0.0574983	0.399965	0.143758	0.885691	NA
nemp-1	3547.35	0.057493	0.33886	0.169666	0.865273	0.999796
Y67H2A.7	656.837	0.0574917	0.283534	0.202769	0.839316	0.999796
B0495.5	712.478	0.0574735	0.246571	0.233091	0.815691	0.999796
sdz-15	11.143	0.0574716	0.512499	0.11214	0.910712	0.999796
set-33	5.97932	0.0574614	0.50632	0.113488	0.909643	NA
cka-2	71.1193	0.0574186	0.350043	0.164033	0.869705	0.999796
C54G4.7	770.632	0.0573929	0.271989	0.211012	0.832878	0.999796
C32B5.18	0.425342	0.057364	0.250038	0.229421	0.818541	NA
K01A6.8	0.425342	0.057364	0.250038	0.229421	0.818541	NA
str-190	0.425342	0.057364	0.250038	0.229421	0.818541	NA
C32H11.7	40.0943	0.0573063	0.442587	0.12948	0.896978	0.999796
K08E3.5	8895.62	0.0572841	0.352608	0.162458	0.870945	0.999796
Y62H9A.13	10.3385	0.0572761	0.516867	0.110814	0.911764	0.999796
Y51F10.11	453.946	0.0572747	0.275131	0.208172	0.835095	0.999796
cutl-26	90.0826	0.0572713	0.355387	0.161152	0.871974	0.999796
nap-1	12366.8	0.0571476	0.265348	0.215369	0.82948	0.999796
Y75B8A.13	752.017	0.0571035	0.419619	0.136084	0.891755	0.999796
Y57G7A.11	4.33777	0.0570732	0.478895	0.119177	0.905135	NA
klu-1	32.4801	0.0569536	0.456449	0.124775	0.900701	0.999796
srh-129	1.07306	0.0569194	0.284367	0.200162	0.841354	NA
srt-70	1.07306	0.0569194	0.284367	0.200162	0.841354	NA
DH11.2	199.883	0.0568427	0.349503	0.162638	0.870803	0.999796
F55B12.11	1.34492	0.0568018	0.383047	0.148289	0.882114	NA
F46F2.4	2.81631	0.0567255	0.479515	0.118298	0.905832	NA
srh-210	1.54041	0.0565981	0.353869	0.159941	0.872928	NA
zipt-9	1169.85	0.0565313	0.329462	0.171587	0.863762	0.999796
bca-2	638.265	0.0565226	0.319345	0.176995	0.859512	0.999796
ttn-1	413.181	0.0565199	0.409263	0.138102	0.89016	0.999796
F54D5.17	4.92471	0.0564986	0.480305	0.117631	0.90636	NA
idhg-2	384.285	0.0563775	0.301633	0.186908	0.851733	0.999796
T08B6.2	7.45558	0.0563517	0.515211	0.109376	0.912904	NA
nhr-120	83.8987	0.0563326	0.478715	0.117675	0.906326	0.999796
chil-26	1.44566	0.056276	0.346478	0.162423	0.870973	NA
bath-43	1494.29	0.0562671	0.297457	0.18916	0.849967	0.999796
lgc-24	2.1151	0.056216	0.446754	0.125832	0.899865	NA
lsm-6	398.273	0.0560893	0.305098	0.18384	0.854139	0.999796
F17A2.13	169.807	0.0560829	0.380813	0.147271	0.882918	0.999796
Y47A7.2	221.661	0.0560628	0.374425	0.14973	0.880977	0.999796
C50E3.9	1.53093	0.0560191	0.396906	0.14114	0.88776	NA
Y40A1A.2	1.53093	0.0560191	0.396906	0.14114	0.88776	NA
cyk-1	1477.62	0.056012	0.361172	0.155084	0.876755	0.999796
F52A8.1	1502.06	0.0559922	0.276411	0.202568	0.839472	0.999796
str-74	0.940543	0.0558291	0.318598	0.175234	0.860896	NA
aagr-4	183.728	0.0557974	0.408024	0.13675	0.891228	0.999796
F42A9.8	279.7	0.0557435	0.296117	0.188248	0.850682	0.999796
F56A11.4	5.84381	0.0557329	0.503076	0.110784	0.911787	NA
C29F7.10	149.848	0.0556907	0.364384	0.152835	0.878528	0.999796
nfyb-1	748.238	0.0554872	0.352823	0.157266	0.875035	0.999796
T07F8.4	1172.74	0.0554541	0.387028	0.143282	0.886068	0.999796
srbc-19	2.64858	0.0554429	0.407375	0.136098	0.891744	NA
C16A3.2	638.376	0.0554286	0.30722	0.18042	0.856823	0.999796
F35F10.4	14.8318	0.0554204	0.518429	0.106901	0.914868	0.999796
B0205.8	428.87	0.0552873	0.305232	0.181132	0.856264	0.999796
saps-1	3398.34	0.055282	0.319801	0.172864	0.862758	0.999796
gly-9	1408.3	0.0552784	0.275151	0.200902	0.840775	0.999796
tag-275	47.5979	0.0552543	0.474482	0.116452	0.907295	0.999796
C50B6.9	52.7353	0.0552328	0.461928	0.11957	0.904824	0.999796
cpin-1	148.435	0.0552305	0.36299	0.152154	0.879065	0.999796
nep-15	2.29089	0.0552074	0.429875	0.128427	0.897811	NA
hyls-1	687.112	0.0552071	0.288531	0.191339	0.84826	0.999796
T05C12.15	3.35373	0.0551718	0.480048	0.11493	0.908501	NA
cpt-1	3591.08	0.0551451	0.380363	0.14498	0.884726	0.999796
F49C12.10	5.26682	0.0551121	0.510601	0.107936	0.914047	NA
C54G6.8	0.796313	0.055094	0.253345	0.217466	0.827845	NA
C09H10.5	930.594	0.0550861	0.319234	0.172557	0.862999	0.999796
madf-3	812.747	0.0550805	0.279368	0.197161	0.843701	0.999796
ttr-42	581.887	0.0550484	0.39005	0.141132	0.887766	0.999796
lin-31	23.9612	0.0550327	0.467531	0.117709	0.906298	0.999796
F38B7.10	2.77511	0.0549014	0.450604	0.12184	0.903026	NA
swd-2.1	778.793	0.0548955	0.292855	0.187449	0.851308	0.999796
sftb-2	2715.62	0.0548254	0.315308	0.173879	0.861961	0.999796
R186.8	354.85	0.0547436	0.32845	0.166673	0.867628	0.999796
srg-25	1.10594	0.0547262	0.257479	0.212547	0.831681	NA
irld-49	1.10594	0.0547262	0.257479	0.212547	0.831681	NA
nhr-264	1.10594	0.0547262	0.257479	0.212547	0.831681	NA
kbp-5	987.939	0.0546867	0.304009	0.179885	0.857243	0.999796
acl-4	1533.6	0.0545992	0.265023	0.206017	0.836778	0.999796
mcm-2	6317.62	0.0545911	0.3675	0.148547	0.881911	0.999796
C16A3.4	2335.08	0.0545679	0.238274	0.229013	0.818859	0.999796
bath-29	390.709	0.0545673	0.34925	0.156241	0.875843	0.999796
C50E3.11	591.904	0.0544543	0.340887	0.159743	0.873083	0.999796
haly-1	813.163	0.0543656	0.349759	0.155437	0.876477	0.999796
F39H11.1	1411.6	0.054341	0.362941	0.149724	0.880982	0.999796
lect-2	74.1185	0.0542984	0.435628	0.124644	0.900805	0.999796
C12D8.13	1.03834	0.0542928	0.354337	0.153224	0.878222	NA
C32E8.9	184.524	0.0542878	0.31158	0.174234	0.861681	0.999796
Y54H5A.2	782.749	0.0541998	0.252243	0.214871	0.829868	0.999796
C16C8.20	28.8842	0.0541946	0.451953	0.119912	0.904553	0.999796
ogdh-2	2301.82	0.054192	0.322013	0.168292	0.866354	0.999796
K04C2.3	892.943	0.0541691	0.36049	0.150265	0.880555	0.999796
droe-4	55.8974	0.0541667	0.458815	0.118058	0.906022	0.999796
pgl-2	1230.7	0.0541467	0.261037	0.207429	0.835675	0.999796
Y57G11C.32	9.84585	0.0541419	0.516364	0.104852	0.916493	0.999796
srd-70	2.17807	0.0541326	0.451282	0.119953	0.90452	NA
C44C1.1	195.75	0.0541062	0.324263	0.166859	0.867481	0.999796
vha-10	2881.7	0.0540478	0.247442	0.218426	0.827097	0.999796
F38A1.6	1.64123	0.0540205	0.358544	0.150666	0.880239	NA
C49A9.4	171.865	0.0540079	0.357341	0.151138	0.879867	0.999796
C18H7.1	58.6834	0.0539818	0.444142	0.121542	0.903262	0.999796
gtsf-1	489.843	0.053931	0.287983	0.187271	0.851448	0.999796
C33D3.5	0.91476	0.0538307	0.255649	0.210565	0.833227	NA
nhr-215	0.91476	0.0538307	0.255649	0.210565	0.833227	NA
T11F9.19	0.91476	0.0538307	0.255649	0.210565	0.833227	NA
col-35	0.615948	0.0537647	0.251124	0.214096	0.830472	NA
srsx-37	0.615948	0.0537647	0.251124	0.214096	0.830472	NA
srg-40	0.977736	0.0535877	0.277117	0.193376	0.846665	NA
H05C05.4	26.1301	0.0535303	0.490195	0.109202	0.913042	0.999796
gcy-9	11.022	0.0535072	0.512658	0.104372	0.916874	0.999796
ima-3	6965.74	0.0534911	0.398524	0.134223	0.893226	0.999796
C36B7.1	2.18976	0.0534662	0.414962	0.128846	0.897479	NA
aman-1	302.837	0.0533826	0.479975	0.11122	0.911442	0.999796
lurp-1	27.8727	0.0533763	0.486436	0.109729	0.912624	0.999796
C49F5.12	0.642605	0.0533558	0.251726	0.21196	0.832138	NA
str-37	0.642605	0.0533558	0.251726	0.21196	0.832138	NA
F21G4.3	1.20122	0.0533288	0.336405	0.158525	0.874043	NA
sel-9	1459.92	0.0533161	0.235987	0.225928	0.821257	0.999796
R10H10.4	13.0262	0.0533109	0.518456	0.102826	0.918101	0.999796
Y79H2A.3	1769.5	0.0532689	0.402387	0.132382	0.894682	0.999796
nas-36	26.3358	0.0532564	0.466327	0.114204	0.909076	0.999796
fzr-1	1566.93	0.0532502	0.387952	0.13726	0.890825	0.999796
F09E5.7	1351.7	0.0532272	0.250545	0.212446	0.831759	0.999796
pas-5	3945.1	0.0531965	0.231825	0.229468	0.818505	0.999796
srd-3	1.49863	0.0531414	0.387803	0.137032	0.891006	NA
rab-6.1	1385.63	0.0530668	0.260955	0.203356	0.838857	0.999796
C39D10.5	7.77276	0.0530368	0.468046	0.113315	0.909781	NA
rsef-1	17.2686	0.0530327	0.515083	0.10296	0.917995	0.999796
trpp-8	1518.94	0.0530021	0.330063	0.160582	0.872423	0.999796
sup-12	116.219	0.0529689	0.373811	0.1417	0.887317	0.999796
cdk-4	272.531	0.0529475	0.334431	0.158321	0.874204	0.999796
fli-1	2360.62	0.052935	0.38	0.139303	0.889211	0.999796
C09G9.3	0.63949	0.0529284	0.283236	0.18687	0.851762	NA
lsy-27	346.306	0.0529138	0.384652	0.137563	0.890586	0.999796
hrp-1	6858.22	0.0528964	0.332926	0.158884	0.873761	0.999796
F55A3.2	753.601	0.0528803	0.293215	0.180346	0.856881	0.999796
csnk-1	2294.86	0.0528681	0.358659	0.147405	0.882813	0.999796
sel-2	4256.18	0.0528612	0.364293	0.145106	0.884627	0.999796
asic-2	6.65445	0.0527726	0.505481	0.104401	0.916851	NA
C30F12.2	891.017	0.0527684	0.27386	0.192684	0.847206	0.999796
Y102A11A.7	3.45623	0.0526505	0.461259	0.114145	0.909123	NA
hpr-17	919.726	0.0526415	0.362994	0.14502	0.884695	0.999796
W09B6.4	399.912	0.0525666	0.261323	0.201156	0.840577	0.999796
slc-25A32	460.154	0.0525659	0.352282	0.149215	0.881384	0.999796
srw-97	1.07818	0.0524936	0.325598	0.161222	0.871918	NA
emb-1	202.875	0.0523549	0.340417	0.153796	0.87777	0.999796
clr-1	3098.41	0.0523192	0.379014	0.13804	0.890209	0.999796
F10E9.3	1193.14	0.0523044	0.351788	0.148681	0.881805	0.999796
tin-9.2	527.068	0.0522593	0.340833	0.153328	0.87814	0.999796
cdc-26	1440.96	0.0522356	0.331613	0.15752	0.874835	0.999796
C25F9.4	112.944	0.052152	0.448616	0.116251	0.907454	0.999796
nra-4	2538.7	0.0520523	0.361686	0.143916	0.885567	0.999796
syx-3	177.669	0.052033	0.353999	0.146986	0.883143	0.999796
W04E12.9	2.56785	0.0520196	0.465337	0.111789	0.910991	NA
F54C8.7	771.921	0.0520042	0.238221	0.218303	0.827193	0.999796
pot-1	521	0.0519852	0.291451	0.178367	0.858435	0.999796
pqe-1	4438.36	0.0519589	0.386251	0.134521	0.892991	0.999796
mrpl-9	1283.74	0.0519549	0.22464	0.23128	0.817097	0.999796
C56A3.6	791.468	0.051931	0.270429	0.192032	0.847717	0.999796
atx-2	5352.47	0.051897	0.412567	0.12579	0.899898	0.999796
T25D1.1	0.673804	0.0518852	0.250889	0.206805	0.836162	NA
gcy-5	6.07438	0.0518169	0.49555	0.104564	0.916722	NA
hsp-2	2.63379	0.0518166	0.431246	0.120156	0.90436	NA
F40F8.3	83.4587	0.0517454	0.347218	0.149028	0.881531	0.999796
mrpl-30	402.902	0.0516904	0.344204	0.150174	0.880628	0.999796
pmp-5	1000.09	0.0516896	0.350571	0.147444	0.882781	0.999796
R12A1.3	2.5185	0.0516744	0.3809	0.135664	0.892087	NA
ZK563.2	11.625	0.0516625	0.495602	0.104242	0.916977	0.999796
peb-1	52.1098	0.0516332	0.451891	0.11426	0.909032	0.999796
ima-2	9007.32	0.0516204	0.375676	0.137407	0.890709	0.999796
mut-15	916.899	0.0515677	0.357826	0.144114	0.88541	0.999796
lin-12	85.3165	0.0515562	0.386897	0.133256	0.893991	0.999796
C25H3.14	196.794	0.0515317	0.288391	0.178687	0.858184	0.999796
C36A4.12	109.286	0.0515236	0.350756	0.146893	0.883217	0.999796
srv-4	1.32373	0.0514892	0.299527	0.171902	0.863515	NA
ugt-17	550.065	0.0514027	0.396039	0.129792	0.896731	0.999796
cat-4	675.049	0.0513993	0.34009	0.151134	0.87987	0.999796
sfa-1	2109.58	0.0513829	0.295544	0.173859	0.861977	0.999796
F22E12.1	273.175	0.0513348	0.353704	0.145135	0.884605	0.999796
pir-1	1472.49	0.0512965	0.264743	0.19376	0.846364	0.999796
C13E3.1	71.1008	0.0512887	0.478057	0.107286	0.914562	0.999796
C03B1.9	0.510088	0.0512685	0.250601	0.204582	0.837899	NA
F07C3.16	0.510088	0.0512685	0.250601	0.204582	0.837899	NA
T26H8.5	0.510088	0.0512685	0.250601	0.204582	0.837899	NA
F45B8.3	0.510088	0.0512685	0.250601	0.204582	0.837899	NA
K06G5.3	0.510088	0.0512685	0.250601	0.204582	0.837899	NA
srz-77	0.510088	0.0512685	0.250601	0.204582	0.837899	NA
Y41E3.6	4.53464	0.0512363	0.48101	0.106518	0.915171	NA
F23F1.2	0.983427	0.0512319	0.319159	0.160522	0.87247	NA
srw-19	0.983427	0.0512319	0.319159	0.160522	0.87247	NA
srx-115	0.983427	0.0512319	0.319159	0.160522	0.87247	NA
Y105E8A.21	1662.18	0.0511946	0.312396	0.163877	0.869828	0.999796
npp-4	1347.77	0.0511215	0.367843	0.138976	0.889469	0.999796
mei-2	2816.12	0.0511112	0.351063	0.14559	0.884245	0.999796
Y17D7C.3	128.894	0.0511003	0.409423	0.124811	0.900674	0.999796
T22D1.3	2148.86	0.0510978	0.332074	0.153875	0.877709	0.999796
cct-1	7180.12	0.0510838	0.335917	0.152073	0.87913	0.999796
F11A10.6	368.717	0.0510794	0.323266	0.158011	0.874448	0.999796
F25B4.5	2034.26	0.0510791	0.364037	0.140313	0.888413	0.999796
egl-26	309.811	0.0509628	0.303762	0.167772	0.866763	0.999796
ash-2	1433.78	0.0509071	0.354051	0.143785	0.88567	0.999796
C15A11.7	133.975	0.0508299	0.4037	0.12591	0.899803	0.999796
rsa-2	2987.77	0.0507847	0.381649	0.133066	0.894141	0.999796
C56C10.9	599.737	0.0507418	0.280034	0.181199	0.856212	0.999796
ctg-1	613.987	0.050725	0.245108	0.20695	0.836049	0.999796
F59C6.12	82.5497	0.0507216	0.372668	0.136104	0.891739	0.999796
sup-1	286.022	0.0506869	0.300561	0.168641	0.866079	0.999796
F46H5.4	827.245	0.0506533	0.288095	0.175822	0.860434	0.999796
lron-15	21.6679	0.0506311	0.514494	0.0984096	0.921607	0.999796
kxd-1	369.501	0.0505831	0.340963	0.148354	0.882064	0.999796
nos-2	3419.73	0.0505304	0.361556	0.139758	0.888851	0.999796
ssl-1	4158.45	0.0505008	0.399589	0.126382	0.89943	0.999796
rpt-5	4744.98	0.0504726	0.294068	0.171636	0.863724	0.999796
eif-2A	6671.4	0.0504722	0.272418	0.185275	0.853013	0.999796
rga-3	3472.72	0.0502558	0.422643	0.118908	0.905348	0.999796
ran-3	4502.42	0.0502222	0.343881	0.146045	0.883886	0.999796
iars-1	4961.41	0.0501385	0.312203	0.160596	0.872412	0.999796
abu-2	0.859289	0.0501338	0.262425	0.191041	0.848494	NA
F14D7.9	0.859289	0.0501338	0.262425	0.191041	0.848494	NA
C07G3.15	5.53621	0.0500153	0.497712	0.10049	0.919955	NA
nspb-9	0.584171	0.0500061	0.25065	0.199506	0.841867	NA
Y19D10A.1	0.584171	0.0500061	0.25065	0.199506	0.841867	NA
F42A6.3	2.95937	0.0500002	0.442319	0.113041	0.909998	NA
ugt-8	58.3497	0.0499442	0.44677	0.11179	0.91099	0.999796
F48F5.6	35.0493	0.0499116	0.50985	0.0978948	0.922016	0.999796
T06A4.1	2.40788	0.04991	0.433904	0.115025	0.908425	NA
Y71F9B.1	102.557	0.0498508	0.363312	0.137212	0.890863	0.999796
T23F2.13	3.56244	0.0498463	0.480231	0.103796	0.917331	NA
Y57G7A.3	1.05726	0.0498147	0.280712	0.177458	0.859148	NA
ent-6	2156.61	0.049813	0.307955	0.161754	0.871499	0.999796
nol-56	5909.17	0.0497934	0.34798	0.143093	0.886217	0.999796
col-125	99.1781	0.0496647	0.415481	0.119535	0.904851	0.999796
sox-3	27.5928	0.0496589	0.476154	0.104292	0.916938	0.999796
riok-3	1434.37	0.0495895	0.232006	0.213743	0.830748	0.999796
C24H10.2	344.912	0.0493949	0.320672	0.154035	0.877582	0.999796
F22F7.3	3.93338	0.0493331	0.488153	0.101061	0.919502	NA
Y48A6C.4	1275.99	0.0492875	0.324819	0.151738	0.879394	0.999796
Y67D8A.2	1859.36	0.0491985	0.391233	0.125752	0.899928	0.999796
rars-1	3538.99	0.0491718	0.278391	0.176629	0.8598	0.999796
Y77E11A.23	12.8946	0.0490908	0.509827	0.0962891	0.923291	0.999796
csn-2	3761.53	0.0490883	0.35004	0.140236	0.888473	0.999796
tbc-12	519.543	0.0490242	0.28218	0.173734	0.862075	0.999796
kin-3	4752.4	0.0489997	0.248154	0.197457	0.84347	0.999796
F43G6.7	165.03	0.0489865	0.351655	0.139303	0.889211	0.999796
ctns-1	1637.81	0.0489601	0.282768	0.173146	0.862537	0.999796
algn-9	1639.75	0.0488692	0.314991	0.155145	0.876707	0.999796
Y113G7A.2	6.57229	0.0488439	0.51443	0.0949475	0.924357	NA
Y37E11AL.9	2.69495	0.0488381	0.434352	0.112439	0.910476	NA
pfkb-1.1	3524.5	0.0488165	0.260567	0.187347	0.851389	0.999796
pqn-51	2909.86	0.0488129	0.325662	0.149888	0.880853	0.999796
F56C9.11	898.306	0.0487928	0.329125	0.14825	0.882145	0.999796
gst-40	13.8336	0.0487859	0.499446	0.09768	0.922186	0.999796
Y53F4B.13	1905.18	0.0485047	0.32815	0.147812	0.882491	0.999796
C52B9.8	13.1187	0.0484597	0.516277	0.0938638	0.925217	0.999796
C06G1.1	28.1562	0.0484113	0.447087	0.108281	0.913772	0.999796
ascc-1	543.764	0.0484033	0.272016	0.177943	0.858768	0.999796
zif-1	3703.48	0.0483925	0.374014	0.129387	0.897052	0.999796
fkb-3	376.775	0.0483835	0.326839	0.148035	0.882315	0.999796
Y87G2A.18	254.051	0.0481484	0.332902	0.144632	0.885001	0.999796
F54B3.4	2.4888	0.0480835	0.428501	0.112213	0.910654	NA
C43D7.1	1.31314	0.0480762	0.382225	0.12578	0.899906	NA
syx-6	158.869	0.0480686	0.377956	0.12718	0.898798	0.999796
snr-4	2932.07	0.0480215	0.295044	0.16276	0.870707	0.999796
figl-1	667.966	0.0477984	0.240768	0.198524	0.842635	0.999796
B0041.8	2287.14	0.0476955	0.332596	0.143403	0.885972	0.999796
nhr-124	4.87704	0.0475692	0.478618	0.0993886	0.92083	NA
C05E11.7	1.0364	0.0475536	0.361126	0.131682	0.895236	NA
W09G3.7	409.346	0.0475113	0.331996	0.143108	0.886205	0.999796
ostd-1	2651.28	0.0474825	0.298601	0.159017	0.873656	0.999796
pqn-96	557.805	0.047477	0.325212	0.145988	0.883931	0.999796
R07C12.3	1.2262	0.0474562	0.28731	0.165175	0.868807	NA
ruvb-1	2961.61	0.0474143	0.349877	0.135517	0.892203	0.999796
M01F1.4	1170.83	0.0473716	0.363049	0.130483	0.896185	0.999796
glo-4	709.851	0.0473588	0.288032	0.164422	0.869399	0.999796
prmt-6	69.4407	0.0472773	0.386294	0.122387	0.902593	0.999796
Y49E10.26	62.3457	0.0472763	0.463519	0.101994	0.918761	0.999796
pxn-2	86.4041	0.0472751	0.462568	0.102201	0.918597	0.999796
E01A2.1	1420.87	0.0472577	0.310998	0.151955	0.879223	0.999796
E_BE45912.2	144.829	0.047251	0.307276	0.153774	0.877788	0.999796
bckd-1B	1754	0.0470491	0.275841	0.170566	0.864565	0.999796
klp-13	26.1327	0.047044	0.470357	0.100018	0.92033	0.999796
K07A1.17	600.355	0.0470286	0.355566	0.132264	0.894775	0.999796
pitp-1	342.543	0.0469954	0.302377	0.15542	0.87649	0.999796
Y92H12BR.2	694.521	0.0469949	0.308431	0.152368	0.878897	0.999796
T01B7.8	1.28486	0.046994	0.370227	0.126933	0.898994	NA
ubc-6	1423.1	0.046975	0.331682	0.141627	0.887375	0.999796
snr-7	740.04	0.0468681	0.310291	0.151046	0.87994	0.999796
lst-4	2629.55	0.0468468	0.307946	0.152127	0.879087	0.999796
B0513.6	1.75369	0.0467542	0.357761	0.130685	0.896024	NA
copd-1	2426.4	0.0467349	0.281523	0.166008	0.868151	0.999796
nspc-20	236.201	0.0467275	0.323847	0.144289	0.885272	0.999796
Y22D7AL.10	2162.68	0.0467061	0.309959	0.150685	0.880225	0.999796
Y57A10A.3	217.954	0.0466906	0.287484	0.162411	0.870982	0.999796
maph-1.2	5286.22	0.0466775	0.407383	0.114579	0.908779	0.999796
T20F10.2	509.222	0.0466749	0.318106	0.146728	0.883347	0.999796
taf-10	865.424	0.0466498	0.334502	0.139461	0.889086	0.999796
pqn-87	10279	0.0466453	0.385026	0.121148	0.903573	0.999796
nmt-1	2821.06	0.0466419	0.334122	0.139596	0.888979	0.999796
srp-3	18.4119	0.0466002	0.499014	0.0933846	0.925598	0.999796
W05H12.4	2.15286	0.046573	0.33476	0.139124	0.889353	NA
daf-2	2697.58	0.0464517	0.379241	0.122486	0.902514	0.999796
C54D2.2	20.8605	0.0464351	0.515795	0.0900262	0.928266	0.999796
K02A6.2	2.18755	0.046431	0.373303	0.124379	0.901015	NA
atf-6	296.019	0.0464255	0.330722	0.140376	0.888363	0.999796
athp-1	1883.28	0.0464123	0.351749	0.131947	0.895026	0.999796
F38H12.5	0.552972	0.0463799	0.251393	0.184492	0.853628	NA
ZK994.1	0.552972	0.0463799	0.251393	0.184492	0.853628	NA
C25F9.9	21.7412	0.046365	0.507155	0.0914219	0.927157	0.999796
rga-1	1249.12	0.046309	0.327899	0.141229	0.887689	0.999796
F40G9.6	0.702089	0.0462562	0.253006	0.182826	0.854934	NA
Y60A3A.17	0.702089	0.0462562	0.253006	0.182826	0.854934	NA
bath-18	1.81826	0.0462319	0.364745	0.126751	0.899137	NA
cif-1	3462.5	0.0462282	0.321228	0.143911	0.885571	0.999796
Y51H4A.15	619.03	0.0462278	0.248098	0.186329	0.852187	0.999796
Y57A10A.27	551.055	0.0462236	0.317589	0.145546	0.88428	0.999796
F29C4.3	2.62203	0.0461341	0.413742	0.111504	0.911216	NA
T24E12.13	2.62203	0.0461341	0.413742	0.111504	0.911216	NA
dyf-18	5.4115	0.0461056	0.509118	0.0905597	0.927842	NA
T09B9.1	663.219	0.046078	0.373189	0.123471	0.901734	0.999796
K07A12.1	2413.83	0.0460294	0.280778	0.163935	0.869782	0.999796
C36E6.2	232.261	0.0460249	0.276862	0.166237	0.86797	0.999796
abcf-3	3288.24	0.045939	0.291343	0.15768	0.874709	0.999796
T05F1.13	211.838	0.045793	0.432507	0.105878	0.915679	0.999796
pfkb-1.2	1965.62	0.0457704	0.343987	0.133059	0.894147	0.999796
C12D5.5	2.27101	0.0457612	0.422386	0.10834	0.913726	NA
gcy-4	2.1286	0.0457364	0.373763	0.122367	0.902608	NA
pbs-4	3026.12	0.0456997	0.304617	0.150024	0.880746	0.999796
T05F1.11	95.2084	0.0456647	0.487827	0.0936084	0.92542	0.999796
prg-1	5116.85	0.0456413	0.414254	0.110177	0.912269	0.999796
D1046.2	1568.75	0.0456306	0.315525	0.144618	0.885013	0.999796
nlp-27	795.626	0.0456204	0.290671	0.156949	0.875285	0.999796
F36F12.1	1.42075	0.0455682	0.354025	0.128715	0.897583	NA
F59A7.8	291.548	0.0454471	0.388501	0.116981	0.906875	0.999796
srg-7	1.65234	0.0454367	0.354689	0.128103	0.898067	NA
aco-2	12473.7	0.0454149	0.321377	0.141314	0.887622	0.999796
dhhc-1	165.584	0.0453884	0.309899	0.146462	0.883557	0.999796
uba-2	3388.95	0.0453523	0.343433	0.132056	0.89494	0.999796
C12D12.3	4.4398	0.0452981	0.470488	0.0962789	0.923299	NA
rps-25	15231.6	0.0452974	0.282411	0.160395	0.87257	0.999796
Y38H8A.12	12.0066	0.045214	0.516859	0.0874784	0.930291	0.999796
K11D9.3	165.296	0.0452067	0.316448	0.142857	0.886403	0.999796
spe-48	749.129	0.0451312	0.292116	0.154497	0.877218	0.999796
F18F11.4	5.54693	0.0451083	0.505817	0.089179	0.92894	NA
F01E11.3	9.12918	0.0451008	0.516725	0.087282	0.930447	0.999796
F56H9.6	0.478311	0.0450582	0.250244	0.180057	0.857108	NA
nspb-4	0.478311	0.0450582	0.250244	0.180057	0.857108	NA
ZK380.2	0.478311	0.0450582	0.250244	0.180057	0.857108	NA
B0513.7	0.552394	0.0450581	0.250244	0.180057	0.857108	NA
delm-1	0.552394	0.0450581	0.250244	0.180057	0.857108	NA
F13A2.9	0.552394	0.0450581	0.250244	0.180057	0.857108	NA
fbxb-9	0.552394	0.0450581	0.250244	0.180057	0.857108	NA
nhr-26	0.552394	0.0450581	0.250244	0.180057	0.857108	NA
str-151	0.552394	0.0450581	0.250244	0.180057	0.857108	NA
Y40A1A.1	0.552394	0.0450581	0.250244	0.180057	0.857108	NA
sorb-1	115.006	0.0450515	0.352214	0.127909	0.898221	0.999796
F43C11.9	256.806	0.0450499	0.291561	0.154512	0.877206	0.999796
nmr-1	9.57633	0.0449726	0.517843	0.0868459	0.930794	0.999796
rde-10	837.522	0.0449445	0.364301	0.123372	0.901813	0.999796
F23C8.11	0.610828	0.044707	0.251312	0.177894	0.858806	NA
F40E3.3	0.610828	0.044707	0.251312	0.177894	0.858806	NA
srx-43	0.610828	0.044707	0.251312	0.177894	0.858806	NA
sre-40	0.610828	0.044707	0.251312	0.177894	0.858806	NA
saeg-2	152.314	0.0446875	0.381665	0.117086	0.906792	0.999796
puf-7	4132.41	0.044675	0.414059	0.107895	0.914079	0.999796
cec-4	647.126	0.0446272	0.29008	0.153845	0.877732	0.999796
gmeb-2	21.0918	0.044618	0.501094	0.0890412	0.929049	0.999796
riok-2	1829.05	0.0444771	0.300757	0.147884	0.882434	0.999796
grl-1	4.34133	0.0444081	0.498899	0.0890123	0.929072	NA
mca-3	5402.99	0.0443332	0.408625	0.108494	0.913604	0.999796
F53F4.1	5.7146	0.0443269	0.512321	0.0865218	0.931052	NA
T25B9.9	4482.39	0.0443029	0.239116	0.185278	0.853011	0.999796
B0545.4	41.8579	0.044279	0.438772	0.100916	0.919617	0.999796
wago-4	3194.47	0.0441854	0.402816	0.109691	0.912654	0.999796
sfxn-5	178.714	0.0441392	0.364825	0.120987	0.903701	0.999796
rnr-2	10878.8	0.0441366	0.338034	0.130569	0.896117	0.999796
chil-10	298.468	0.0441094	0.263096	0.167655	0.866855	0.999796
R05G6.10	168.911	0.0440686	0.433895	0.101565	0.919102	0.999796
skn-1	3768.01	0.0440668	0.359875	0.12245	0.902542	0.999796
C30F2.3	27.2324	0.04404	0.472068	0.0932917	0.925672	0.999796
ppm-1.G	4054.91	0.044035	0.304119	0.144795	0.884873	0.999796
B0393.6	1462.93	0.0439684	0.419349	0.104849	0.916495	0.999796
vps-37	916.453	0.0439466	0.267181	0.164483	0.869351	0.999796
sre-1	2.41873	0.0439382	0.460987	0.0953133	0.924066	NA
C42D4.2	110.673	0.043898	0.394951	0.111148	0.911499	0.999796
snr-2	3593.1	0.0438929	0.321488	0.136531	0.891402	0.999796
ZC374.2	56.223	0.0438812	0.383978	0.114281	0.909015	0.999796
bath-39	128.055	0.0438802	0.411368	0.106669	0.915051	0.999796
nsf-1	2181.98	0.0438477	0.313422	0.1399	0.888739	0.999796
bath-15	541.513	0.0438307	0.295547	0.148304	0.882103	0.999796
Y38F2AR.3	559.249	0.0437871	0.243987	0.179465	0.857572	0.999796
agef-1	2021.64	0.0437634	0.373674	0.117116	0.906768	0.999796
cpar-1	1245.06	0.0436189	0.37903	0.115081	0.908381	0.999796
C05C10.5	4411.84	0.0435504	0.362963	0.119986	0.904495	0.999796
tpk-1	110.119	0.0434753	0.327562	0.132724	0.894412	0.999796
lpd-5	1335	0.0434173	0.297256	0.14606	0.883874	0.999796
W02B12.11	1317.35	0.0434164	0.327588	0.132533	0.894562	0.999796
gpb-2	244.045	0.0433867	0.397397	0.109177	0.913062	0.999796
mig-39	90.3077	0.0433546	0.386932	0.112047	0.910786	0.999796
F37C12.1	1183.63	0.0432805	0.259912	0.16652	0.867748	0.999796
T08D2.7	33.2136	0.0432749	0.479474	0.0902549	0.928085	0.999796
K04G7.1	1588.29	0.0432557	0.317603	0.136194	0.891668	0.999796
F55B11.6	0.226737	0.0432468	0.249152	0.173576	0.862199	NA
rpt-2	4824.7	0.0432338	0.297811	0.145172	0.884575	0.999796
apa-2	919.113	0.0432228	0.324959	0.13301	0.894185	0.999796
T04A8.8	3934.84	0.043177	0.312661	0.138095	0.890165	0.999796
F41C3.6	4.22234	0.0431634	0.471846	0.0914777	0.927113	NA
sec-24.1	4132.84	0.043137	0.370596	0.116399	0.907336	0.999796
C39E9.8	926.092	0.0431141	0.282397	0.152672	0.878657	0.999796
cri-3	2808.42	0.043095	0.347625	0.12397	0.901339	0.999796
his-46	19.1535	0.0430495	0.500801	0.0859613	0.931497	0.999796
his-56	19.1535	0.0430495	0.500801	0.0859613	0.931497	0.999796
arrd-13	643.45	0.0430486	0.338099	0.127326	0.898683	0.999796
gst-26	389.032	0.0430292	0.372902	0.11539	0.908136	0.999796
str-162	1.71293	0.0430138	0.368001	0.116885	0.906951	NA
rgs-6	107.042	0.0429796	0.365162	0.1177	0.906305	0.999796
fbxb-111	3.87267	0.042939	0.466386	0.0920674	0.926644	NA
F39C12.1	1905.04	0.0429383	0.395924	0.108451	0.913638	0.999796
R05D7.5	226.121	0.0429044	0.325651	0.13175	0.895182	0.999796
spr-5	1664.22	0.0428884	0.345131	0.124267	0.901104	0.999796
tbc-2	2773.89	0.0428294	0.340862	0.12565	0.900009	0.999796
Y111B2A.12	1294.77	0.0427589	0.351311	0.121712	0.903127	0.999796
C53H9.2	4154.38	0.0426994	0.291587	0.146438	0.883576	0.999796
Y48G8AL.10	982.295	0.0426865	0.380895	0.112069	0.910769	0.999796
cpf-1	1745.37	0.0426704	0.322884	0.132154	0.894863	0.999796
ZK757.1	6.12665	0.0425767	0.512878	0.0830153	0.933839	NA
W03F8.3	838.421	0.0425608	0.319018	0.133412	0.893868	0.999796
rom-2	14.5177	0.0424648	0.516226	0.0822602	0.93444	0.999796
F15D3.9	0.993512	0.0424419	0.3178	0.133549	0.893759	NA
Y45F3A.6	2.30168	0.0423831	0.416916	0.101659	0.919028	NA
fbf-1	485.297	0.0423319	0.424316	0.0997652	0.920531	0.999796
sqv-2	771.584	0.04228	0.317106	0.133331	0.893932	0.999796
rps-24	13587.5	0.0422791	0.276836	0.152723	0.878617	0.999796
ZK430.7	1108.28	0.0422589	0.318203	0.132805	0.894348	0.999796
gcy-17	1.20011	0.0422359	0.332742	0.126933	0.898994	NA
phip-1	420.737	0.0421937	0.297259	0.141943	0.887125	0.999796
rib-1	873.502	0.0421884	0.309528	0.136299	0.891585	0.999796
fbxb-5	1.75141	0.0421705	0.311875	0.135216	0.892441	NA
dsb-1	1217.36	0.0421231	0.35496	0.11867	0.905537	0.999796
cyn-1	1821.45	0.042105	0.304961	0.138067	0.890187	0.999796
add-2	522.659	0.0420954	0.310499	0.135573	0.892159	0.999796
W03A5.6	1196.94	0.0420862	0.336298	0.125146	0.900408	0.999796
C11H1.9	187.792	0.0420178	0.328526	0.127898	0.89823	0.999796
tcab-1	912.25	0.0419534	0.329162	0.127455	0.89858	0.999796
C04G6.13	0.829718	0.0419309	0.267442	0.156785	0.875414	NA
srz-28	0.829718	0.0419309	0.267442	0.156785	0.875414	NA
T08G5.13	0.829718	0.0419309	0.267442	0.156785	0.875414	NA
R09H3.3	3.12426	0.0419058	0.476523	0.0879406	0.929924	NA
R05D3.3	105.351	0.0418763	0.393007	0.106554	0.915143	0.999796
F32E10.5	842.367	0.0418726	0.308111	0.135901	0.8919	0.999796
W05E10.1	66.6131	0.0418678	0.394848	0.106035	0.915554	0.999796
srg-11	1.10647	0.0418296	0.291723	0.143388	0.885984	NA
F40E10.5	8.48935	0.0417168	0.517992	0.0805357	0.935811	0.999796
Y76B12C.8	20.2181	0.0417071	0.5182	0.0804845	0.935852	0.999796
fbxb-115	0.942995	0.0416988	0.276933	0.150573	0.880312	NA
Y53H1A.2	505.431	0.0416959	0.394703	0.105639	0.915869	0.999796
ctf-8	467.231	0.0416611	0.35809	0.116343	0.907381	0.999796
dhs-21	455.683	0.0416318	0.425673	0.0978023	0.922089	0.999796
EGAP5.1	3.32802	0.0416068	0.476426	0.0873312	0.930408	NA
srg-51	1.96738	0.0415781	0.329312	0.126257	0.899528	NA
pop-1	693.533	0.0415653	0.340166	0.122191	0.902748	0.999796
F08F8.9	2435.63	0.0414778	0.313777	0.132189	0.894835	0.999796
K04A8.2	1.38321	0.0414653	0.308209	0.134536	0.892978	NA
R03C1.1	3.18662	0.0414519	0.44426	0.0933054	0.925661	NA
T01D1.7	2.14199	0.0414384	0.446785	0.0927479	0.926104	NA
srh-2	2.13732	0.0414234	0.369909	0.111983	0.910837	NA
C13F10.5	668.609	0.0414022	0.287284	0.144116	0.885409	0.999796
ent-1	3062.73	0.0413782	0.366933	0.112768	0.910215	0.999796
bath-36	86.751	0.0413711	0.377442	0.109609	0.912719	0.999796
H37A05.4	109.555	0.0412804	0.403539	0.102296	0.918522	0.999796
T03F6.4	22.921	0.041264	0.494452	0.083454	0.933491	0.999796
acl-2	956.783	0.0412337	0.296528	0.139055	0.889407	0.999796
Y44A6B.3	5.11151	0.0412109	0.505675	0.0814968	0.935047	NA
Y6B3B.4	2061.92	0.0411899	0.351821	0.117076	0.906799	0.999796
flp-19	74.0282	0.0411842	0.421781	0.0976437	0.922215	0.999796
F28B4.4	17.4794	0.0411226	0.517388	0.0794812	0.93665	0.999796
sre-5	3.07874	0.0411104	0.446271	0.0921198	0.926603	NA
set-29	307.411	0.0410715	0.3416	0.120233	0.904299	0.999796
F59C12.4	104.383	0.0408475	0.419927	0.0972729	0.92251	0.999796
Y105E8A.3	1939.56	0.0408431	0.32642	0.125124	0.900425	0.999796
acox-1.4	447.201	0.040787	0.330538	0.123396	0.901794	0.999796
fbxb-90	6.36089	0.0407346	0.505084	0.0806492	0.935721	NA
sre-12	1.13714	0.0407272	0.287932	0.141447	0.887517	NA
F10B5.3	2.77502	0.0407206	0.386872	0.105256	0.916173	NA
nth-1	285.668	0.0406674	0.298965	0.136027	0.8918	0.999796
gba-4	1956.93	0.040629	0.38036	0.106817	0.914934	0.999796
C02G6.3	2.39405	0.0406144	0.389766	0.104202	0.917009	NA
rec-8	1790.81	0.0406095	0.419703	0.0967577	0.922919	0.999796
apc-10	667.887	0.0405997	0.307802	0.131902	0.895062	0.999796
cdc-25.2	933.915	0.0405735	0.370475	0.109518	0.912792	0.999796
wip-1	1438.84	0.0405724	0.391813	0.10355	0.917526	0.999796
nuaf-1	603.371	0.0405641	0.239123	0.169637	0.865296	0.999796
Y73F8A.26	105.868	0.0405489	0.371187	0.109241	0.913011	0.999796
spin-1	281.046	0.0405324	0.332868	0.121767	0.903083	0.999796
Y57A10A.13	2401.19	0.0404889	0.337025	0.120136	0.904375	0.999796
acy-1	157.551	0.040353	0.332105	0.121507	0.90329	0.999796
nhr-13	260.365	0.0402968	0.308955	0.130429	0.896227	0.999796
ZK1098.2	1706.44	0.0402912	0.289602	0.139126	0.88935	0.999796
F33G12.2	702.79	0.0402691	0.301976	0.133352	0.893915	0.999796
prp-4	1023.73	0.0401179	0.325446	0.12327	0.901893	0.999796
Y54G11A.1	1147.34	0.0400377	0.335814	0.119226	0.905097	0.999796
C54D10.9	4.9746	0.040015	0.509274	0.0785727	0.937373	NA
F49B2.7	0.860918	0.0399073	0.31066	0.12846	0.897785	NA
K05G3.2	0.860918	0.0399073	0.31066	0.12846	0.897785	NA
dgk-1	102.427	0.0398011	0.423241	0.0940389	0.925078	0.999796
gsp-1	3369.29	0.0397868	0.327568	0.121461	0.903326	0.999796
rsr-2	1413.18	0.0397614	0.313651	0.12677	0.899123	0.999796
srv-14	1.78546	0.0397069	0.372044	0.106726	0.915006	NA
afmd-1	77.7315	0.039673	0.376117	0.10548	0.915995	0.999796
nhr-235	10.5285	0.0396724	0.515097	0.0770193	0.938608	0.999796
ubxn-3	4047.94	0.039658	0.335681	0.118142	0.905955	0.999796
F33D11.10	3526.89	0.039657	0.2926	0.135533	0.89219	0.999796
kbp-3	1785.14	0.039615	0.354217	0.111838	0.910952	0.999796
C49F5.9	4.48117	0.0394609	0.497163	0.079372	0.936737	NA
K12D9.1	0.521195	0.0394185	0.251057	0.15701	0.875237	NA
srd-7	0.521195	0.0394185	0.251057	0.15701	0.875237	NA
ZK643.6	0.521195	0.0394185	0.251057	0.15701	0.875237	NA
C05C10.3	2780.33	0.0394005	0.301671	0.130607	0.896086	0.999796
nphp-4	24.9145	0.0393946	0.493122	0.0798881	0.936326	0.999796
Y32F6A.4	602.49	0.0393852	0.287355	0.137061	0.890982	0.999796
M151.1	2.22645	0.0393648	0.417639	0.0942555	0.924906	NA
C27F2.7	516.995	0.0393236	0.391501	0.100443	0.919992	0.999796
gsp-2	6960.01	0.0392487	0.254626	0.154143	0.877497	0.999796
mrps-5	1431.58	0.0392249	0.273079	0.143639	0.885785	0.999796
zipt-11	1292.26	0.039119	0.33723	0.116001	0.907652	0.999796
mct-3	442.3	0.0390141	0.412021	0.0946895	0.924561	0.999796
lin-14	276.486	0.0389633	0.334899	0.116344	0.90738	0.999796
W02B3.4	31.4292	0.0389282	0.478026	0.0814354	0.935096	0.999796
srt-13	0.707815	0.0388532	0.252394	0.153939	0.877658	NA
twk-26	60.9898	0.0388181	0.399548	0.0971549	0.922603	0.999796
ife-3	5293.82	0.0387044	0.362899	0.106653	0.915064	0.999796
C06G1.2	3.43233	0.0385792	0.450819	0.0855759	0.931804	NA
moma-1	1132.37	0.0385613	0.25738	0.149822	0.880905	0.999796
gcy-13	1.13766	0.0385433	0.333697	0.115504	0.908046	NA
C24G6.13	645.913	0.0385337	0.323293	0.119191	0.905124	0.999796
nlp-28	159.347	0.0384162	0.371585	0.103385	0.917658	0.999796
cct-7	5527.63	0.0383826	0.349117	0.109942	0.912456	0.999796
cdc-48.1	16794.8	0.0383786	0.366467	0.104726	0.916593	0.999796
C13A2.12	1.45078	0.0382197	0.347531	0.109975	0.912429	NA
F49C12.12	1220.23	0.0381167	0.273596	0.139318	0.889199	0.999796
ZK822.4	590.473	0.0381157	0.31352	0.121573	0.903237	0.999796
Y54F10BM.9	150.126	0.0380617	0.460795	0.0826001	0.93417	0.999796
Y45F10D.7	1120.07	0.0380497	0.316261	0.120311	0.904237	0.999796
pik-1	551.117	0.0380127	0.318544	0.119333	0.905012	0.999796
B0303.11	249.79	0.0380082	0.432541	0.0878719	0.929979	0.999796
cdk-5	759.392	0.0379707	0.337084	0.112645	0.910312	0.999796
fntb-1	1528.99	0.0379146	0.29378	0.129058	0.897312	0.999796
srb-7	2.00895	0.0377696	0.365589	0.103312	0.917716	NA
Y57G11B.5	2884.08	0.0376112	0.377029	0.0997568	0.920537	0.999796
T26E3.4	906.826	0.0375904	0.268127	0.140196	0.888505	0.999796
arx-4	1618.35	0.0375359	0.262461	0.143015	0.886278	0.999796
sul-3	39.8768	0.0374591	0.489251	0.0765641	0.93897	0.999796
C41H7.1	13.2619	0.0374214	0.508306	0.0736199	0.941313	0.999796
C04B4.2	1474.3	0.0373667	0.395001	0.094599	0.924633	0.999796
F41C6.7	45.6623	0.0372288	0.413086	0.0901238	0.928189	0.999796
mcm-10	1188.42	0.0371818	0.309793	0.120021	0.904466	0.999796
D1025.1	114.986	0.037147	0.365373	0.101669	0.91902	0.999796
C10C5.7	13.3938	0.0371119	0.51451	0.0721307	0.942498	0.999796
R08B4.3	184.459	0.0370629	0.314639	0.117795	0.90623	0.999796
cest-1	12.3073	0.0368664	0.518335	0.0711247	0.943299	0.999796
C43F9.5	11.8449	0.0368291	0.515564	0.0714345	0.943052	0.999796
clec-30	0.759649	0.0368196	0.297274	0.123858	0.901428	NA
nol-2	1859.84	0.0367129	0.303485	0.120971	0.903714	0.999796
ZK185.1	293.509	0.0367043	0.374953	0.0978904	0.922019	0.999796
F41H8.2	0.755058	0.0366904	0.259237	0.141532	0.887449	NA
str-170	0.755058	0.0366904	0.259237	0.141532	0.887449	NA
T10G3.2	0.755058	0.0366904	0.259237	0.141532	0.887449	NA
col-86	3.69579	0.0366173	0.454029	0.0806497	0.935721	NA
hpo-5	1833.61	0.0366075	0.270559	0.135303	0.892372	0.999796
T02H6.5	12.136	0.036607	0.517625	0.070721	0.94362	0.999796
F46C5.9	1804.31	0.0364618	0.260435	0.140003	0.888657	0.999796
hip-1	4601.21	0.0364207	0.294055	0.123857	0.901429	0.999796
F33E2.4	3.73342	0.0364061	0.450722	0.0807728	0.935623	NA
nep-7	1.91081	0.0363759	0.321521	0.113137	0.909922	NA
ntr-1	0.70668	0.036323	0.25262	0.143785	0.88567	NA
ZK822.10	0.70668	0.036323	0.25262	0.143785	0.88567	NA
F12E12.3	13.1433	0.0362484	0.51362	0.0705744	0.943736	0.999796
galt-1	26.3469	0.036161	0.46778	0.0773034	0.938382	0.999796
gly-13	379.008	0.0360844	0.278924	0.12937	0.897065	0.999796
D1054.1	367.488	0.0360387	0.357398	0.100836	0.919681	0.999796
Y92H12BR.7	667.071	0.0359748	0.309557	0.116214	0.907483	0.999796
glb-10	26.8315	0.0359547	0.479693	0.0749535	0.940252	0.999796
Y26D4A.21	8.70568	0.0358721	0.518472	0.0691882	0.94484	0.999796
sdz-21	15.3883	0.0358598	0.518298	0.0691876	0.94484	0.999796
K01G5.10	68.6764	0.0358279	0.386911	0.0925999	0.926221	0.999796
ugt-56	24.8748	0.0357936	0.503942	0.0710273	0.943376	0.999796
Y116A8C.19	13.1257	0.0357842	0.509156	0.0702814	0.94397	0.999796
T02B5.3	171.155	0.0357691	0.307592	0.116288	0.907425	0.999796
srd-8	0.885565	0.0357558	0.254246	0.140635	0.888159	NA
col-107	496.276	0.0357458	0.364783	0.097992	0.921939	0.999796
ergo-1	6581.44	0.0356284	0.381369	0.0934222	0.925568	0.999796
R11F4.2	9.70154	0.0356032	0.515748	0.0690321	0.944964	0.999796
C09F5.1	229.331	0.0354757	0.268264	0.132242	0.894793	0.999796
cyp-13A3	4.72212	0.0354512	0.481567	0.0736165	0.941316	NA
B0410.1	0.797942	0.0354156	0.264939	0.133674	0.89366	NA
spp-6	0.797942	0.0354156	0.264939	0.133674	0.89366	NA
Y48G8AL.5	2475.94	0.0353783	0.294468	0.120143	0.90437	0.999796
ZK1053.4	184.885	0.0352997	0.402269	0.0877516	0.930074	0.999796
str-9	1.08936	0.0352913	0.363951	0.0969671	0.922752	NA
mdt-21	191.029	0.0352896	0.3319	0.106326	0.915324	0.999796
srh-21	1.07469	0.0352556	0.28727	0.122726	0.902324	NA
K08H2.4	18.6209	0.035239	0.49034	0.0718665	0.942708	0.999796
T21B4.15	13.3187	0.0351715	0.513986	0.068429	0.945444	0.999796
T23B12.5	1.2284	0.0351638	0.295366	0.119051	0.905235	NA
ceh-40	136.348	0.03516	0.370405	0.0949233	0.924376	0.999796
byn-1	2364.48	0.0350183	0.254401	0.13765	0.890517	0.999796
scrm-2	8.73031	0.0349883	0.518427	0.0674893	0.946192	0.999796
C47E12.2	1368.51	0.0349481	0.313932	0.111324	0.911359	0.999796
str-87	1.30855	0.0349468	0.300263	0.116387	0.907346	NA
ins-2	5.52461	0.034794	0.506952	0.0686338	0.945281	NA
akir-1	3264.06	0.0347882	0.396168	0.0878116	0.930026	0.999796
T21D12.11	2.42555	0.0347755	0.336537	0.103334	0.917698	NA
dre-1	532.561	0.0347414	0.258044	0.134634	0.892902	0.999796
clp-1	2847.48	0.0346935	0.29836	0.116281	0.90743	0.999796
jkk-1	11.2545	0.0346329	0.518448	0.066801	0.94674	0.999796
F53A9.3	1.86204	0.034594	0.322478	0.107275	0.91457	NA
F16B12.4	323.945	0.0345734	0.340747	0.101464	0.919182	0.999796
C25F6.6	0.334081	0.0344411	0.248907	0.138369	0.889949	NA
col-33	0.334081	0.0344411	0.248907	0.138369	0.889949	NA
F21H12.2	0.334081	0.0344411	0.248907	0.138369	0.889949	NA
F36H9.1	0.334081	0.0344411	0.248907	0.138369	0.889949	NA
irld-44	0.334081	0.0344411	0.248907	0.138369	0.889949	NA
srd-26	0.334081	0.0344411	0.248907	0.138369	0.889949	NA
srg-26	0.334081	0.0344411	0.248907	0.138369	0.889949	NA
srg-47	0.334081	0.0344411	0.248907	0.138369	0.889949	NA
srh-23	0.334081	0.0344411	0.248907	0.138369	0.889949	NA
srh-47	0.334081	0.0344411	0.248907	0.138369	0.889949	NA
srh-77	0.334081	0.0344411	0.248907	0.138369	0.889949	NA
sri-47	0.334081	0.0344411	0.248907	0.138369	0.889949	NA
sri-7	0.334081	0.0344411	0.248907	0.138369	0.889949	NA
srj-6	0.334081	0.0344411	0.248907	0.138369	0.889949	NA
srw-111	0.334081	0.0344411	0.248907	0.138369	0.889949	NA
srw-121	0.334081	0.0344411	0.248907	0.138369	0.889949	NA
srxa-1	0.334081	0.0344411	0.248907	0.138369	0.889949	NA
str-12	0.334081	0.0344411	0.248907	0.138369	0.889949	NA
T13G4.1	0.334081	0.0344411	0.248907	0.138369	0.889949	NA
T16G1.18	0.334081	0.0344411	0.248907	0.138369	0.889949	NA
Y48G8AR.8	0.334081	0.0344411	0.248907	0.138369	0.889949	NA
Y70C5B.2	0.334081	0.0344411	0.248907	0.138369	0.889949	NA
arg-1	0.244448	0.0344411	0.248907	0.138369	0.889949	NA
bgnt-1.8	0.244448	0.0344411	0.248907	0.138369	0.889949	NA
C36C9.6	0.244448	0.0344411	0.248907	0.138369	0.889949	NA
C46F4.3	0.244448	0.0344411	0.248907	0.138369	0.889949	NA
clec-44	0.244448	0.0344411	0.248907	0.138369	0.889949	NA
dmsr-14	0.244448	0.0344411	0.248907	0.138369	0.889949	NA
F28A10.13	0.244448	0.0344411	0.248907	0.138369	0.889949	NA
F43C11.8	0.244448	0.0344411	0.248907	0.138369	0.889949	NA
fbxa-185	0.244448	0.0344411	0.248907	0.138369	0.889949	NA
grl-28	0.244448	0.0344411	0.248907	0.138369	0.889949	NA
H12D21.16	0.244448	0.0344411	0.248907	0.138369	0.889949	NA
K10H10.9	0.244448	0.0344411	0.248907	0.138369	0.889949	NA
nhr-222	0.244448	0.0344411	0.248907	0.138369	0.889949	NA
pals-21	0.244448	0.0344411	0.248907	0.138369	0.889949	NA
srb-11	0.244448	0.0344411	0.248907	0.138369	0.889949	NA
srh-10	0.244448	0.0344411	0.248907	0.138369	0.889949	NA
srh-178	0.244448	0.0344411	0.248907	0.138369	0.889949	NA
srv-11	0.244448	0.0344411	0.248907	0.138369	0.889949	NA
srw-98	0.244448	0.0344411	0.248907	0.138369	0.889949	NA
str-96	0.244448	0.0344411	0.248907	0.138369	0.889949	NA
T07H3.7	0.244448	0.0344411	0.248907	0.138369	0.889949	NA
trx-5	0.244448	0.0344411	0.248907	0.138369	0.889949	NA
W02D9.9	0.244448	0.0344411	0.248907	0.138369	0.889949	NA
Y43F8B.21	0.244448	0.0344411	0.248907	0.138369	0.889949	NA
Y45F3A.8	0.244448	0.0344411	0.248907	0.138369	0.889949	NA
Y81B9A.2	0.244448	0.0344411	0.248907	0.138369	0.889949	NA
Y8A9A.3	0.244448	0.0344411	0.248907	0.138369	0.889949	NA
ZK697.17	0.244448	0.0344411	0.248907	0.138369	0.889949	NA
C04C3.7	0.212671	0.0344411	0.248907	0.138369	0.889949	NA
C29E4.17	0.212671	0.0344411	0.248907	0.138369	0.889949	NA
C37A5.6	0.212671	0.0344411	0.248907	0.138369	0.889949	NA
C43D7.4	0.212671	0.0344411	0.248907	0.138369	0.889949	NA
clec-32	0.212671	0.0344411	0.248907	0.138369	0.889949	NA
D1046.16	0.212671	0.0344411	0.248907	0.138369	0.889949	NA
F11G11.15	0.212671	0.0344411	0.248907	0.138369	0.889949	NA
F20E11.17	0.212671	0.0344411	0.248907	0.138369	0.889949	NA
F22E5.2	0.212671	0.0344411	0.248907	0.138369	0.889949	NA
F55G11.6	0.212671	0.0344411	0.248907	0.138369	0.889949	NA
irld-20	0.212671	0.0344411	0.248907	0.138369	0.889949	NA
K01A2.12	0.212671	0.0344411	0.248907	0.138369	0.889949	NA
K01A2.9	0.212671	0.0344411	0.248907	0.138369	0.889949	NA
K05C4.10	0.212671	0.0344411	0.248907	0.138369	0.889949	NA
K09C6.3	0.212671	0.0344411	0.248907	0.138369	0.889949	NA
math-12	0.212671	0.0344411	0.248907	0.138369	0.889949	NA
oac-16	0.212671	0.0344411	0.248907	0.138369	0.889949	NA
oac-21	0.212671	0.0344411	0.248907	0.138369	0.889949	NA
pals-15	0.212671	0.0344411	0.248907	0.138369	0.889949	NA
R52.5	0.212671	0.0344411	0.248907	0.138369	0.889949	NA
R52.6	0.212671	0.0344411	0.248907	0.138369	0.889949	NA
scl-11	0.212671	0.0344411	0.248907	0.138369	0.889949	NA
sra-5	0.212671	0.0344411	0.248907	0.138369	0.889949	NA
srbc-84	0.212671	0.0344411	0.248907	0.138369	0.889949	NA
sre-29	0.212671	0.0344411	0.248907	0.138369	0.889949	NA
sre-46	0.212671	0.0344411	0.248907	0.138369	0.889949	NA
srg-31	0.212671	0.0344411	0.248907	0.138369	0.889949	NA
srg-61	0.212671	0.0344411	0.248907	0.138369	0.889949	NA
srh-101	0.212671	0.0344411	0.248907	0.138369	0.889949	NA
srh-82	0.212671	0.0344411	0.248907	0.138369	0.889949	NA
sru-29	0.212671	0.0344411	0.248907	0.138369	0.889949	NA
srw-13	0.212671	0.0344411	0.248907	0.138369	0.889949	NA
srw-68	0.212671	0.0344411	0.248907	0.138369	0.889949	NA
srw-95	0.212671	0.0344411	0.248907	0.138369	0.889949	NA
srx-137	0.212671	0.0344411	0.248907	0.138369	0.889949	NA
srz-40	0.212671	0.0344411	0.248907	0.138369	0.889949	NA
srz-63	0.212671	0.0344411	0.248907	0.138369	0.889949	NA
srz-68	0.212671	0.0344411	0.248907	0.138369	0.889949	NA
srz-7	0.212671	0.0344411	0.248907	0.138369	0.889949	NA
srz-73	0.212671	0.0344411	0.248907	0.138369	0.889949	NA
str-140	0.212671	0.0344411	0.248907	0.138369	0.889949	NA
str-198	0.212671	0.0344411	0.248907	0.138369	0.889949	NA
str-92	0.212671	0.0344411	0.248907	0.138369	0.889949	NA
W04G5.12	0.212671	0.0344411	0.248907	0.138369	0.889949	NA
Y39A3A.2	0.212671	0.0344411	0.248907	0.138369	0.889949	NA
Y40B10A.11	0.212671	0.0344411	0.248907	0.138369	0.889949	NA
Y71F9AM.8	0.212671	0.0344411	0.248907	0.138369	0.889949	NA
ZK105.5	0.212671	0.0344411	0.248907	0.138369	0.889949	NA
ZK1086.3	0.212671	0.0344411	0.248907	0.138369	0.889949	NA
ZK1225.2	0.212671	0.0344411	0.248907	0.138369	0.889949	NA
Y55B1AR.2	1202.08	0.0344231	0.406133	0.0847582	0.932454	0.999796
lgc-47	38.7518	0.0343175	0.433147	0.0792283	0.936851	0.999796
feh-1	47.2604	0.0342782	0.417717	0.0820608	0.934598	0.999796
nspc-15	38.9233	0.0342678	0.267581	0.128065	NA	NA
fbxc-42	144.916	0.0341497	0.384907	0.0887221	0.929303	0.999796
trcs-1	11159.9	0.0340814	0.343882	0.0991078	0.921053	0.999796
tric-1B.2	636.718	0.0340349	0.348249	0.0977316	0.922145	0.999796
sec-20	444.733	0.0339959	0.2863	0.118743	0.905479	0.999796
ngn-1	4.48052	0.0339792	0.500461	0.0678958	0.945869	NA
psf-3	752.847	0.0339569	0.337508	0.100611	0.91986	0.999796
Y34B4A.2	266.704	0.0339123	0.291541	0.116321	0.907398	0.999796
misc-1	1229.29	0.0338951	0.251462	0.134792	0.892776	0.999796
fbxb-97	23.6865	0.0338486	0.472269	0.0716722	0.942863	0.999796
T26C11.4	284.095	0.0338134	0.318074	0.106307	0.915339	0.999796
C10A4.2	0.60594	0.0338001	0.251844	0.134211	0.893236	NA
mmab-1	530.651	0.0337738	0.280981	0.1202	0.904325	0.999796
Y9D1A.1	308.141	0.0337477	0.436706	0.0772778	0.938403	0.999796
Y48E1C.4	407.937	0.0337115	0.29816	0.113065	0.909979	0.999796
sdz-26	15.7565	0.0336989	0.516191	0.0652837	0.947948	0.999796
cni-1	689.558	0.033657	0.270276	0.124528	0.900897	0.999796
fipp-1	2445.05	0.0335862	0.327546	0.102539	0.918329	0.999796
C15B12.2	9.76854	0.0335601	0.51708	0.0649031	0.948251	0.999796
mat-3	1305.7	0.0335495	0.346524	0.0968171	0.922872	0.999796
ZC434.8	2937.3	0.0334969	0.334875	0.100028	0.920322	0.999796
cyb-1	6342.95	0.0334932	0.367653	0.0911	0.927413	0.999796
srbc-61	0.574163	0.0334926	0.277294	0.120784	0.903862	NA
oac-12	0.574163	0.0334926	0.277294	0.120784	0.903862	NA
cgef-1	556.015	0.033406	0.371669	0.0898811	0.928382	0.999796
F16A11.1	2236.73	0.0333687	0.245078	0.136155	0.891698	0.999796
Y40H7A.10	1367.56	0.0333311	0.383368	0.0869427	0.930717	0.999796
sec-3	619.663	0.0333241	0.288943	0.115331	0.908183	0.999796
ZK1248.11	804.869	0.0333095	0.280163	0.118893	0.90536	0.999796
W08F4.20	1.26309	0.0331665	0.328815	0.100867	0.919656	NA
inx-20	16.9157	0.033128	0.500181	0.066232	0.947193	0.999796
H01G02.3	75.4838	0.0330603	0.387707	0.0852713	0.932046	0.999796
enu-3.3	317.764	0.0330595	0.461637	0.0716135	0.942909	0.999796
C33E10.8	6.46711	0.0329933	0.517266	0.063784	0.949142	NA
ZK792.1	459.146	0.0329759	0.366523	0.0899696	0.928311	0.999796
lgc-37	12.2107	0.0329346	0.516831	0.0637241	0.94919	0.999796
ZK813.5	5.85618	0.032825	0.512404	0.0640607	0.948922	NA
prp-6	2180.8	0.0328047	0.283362	0.11577	0.907835	0.999796
C44E12.1	93.8805	0.0326489	0.405818	0.0804522	0.935878	0.999796
F58E6.6	0.923365	0.0326235	0.269684	0.120969	0.903715	NA
H05C05.1	1727.09	0.0325542	0.385736	0.0843949	0.932742	0.999796
F36G9.3	81.4282	0.0325326	0.407653	0.0798047	0.936393	0.999796
cdh-8	39.8071	0.0325	0.512446	0.0634213	0.949431	0.999796
snt-4	311.334	0.0324751	0.339401	0.0956836	0.923772	0.999796
gnrr-1	5.76084	0.0324391	0.50521	0.0642091	0.948804	NA
K06H7.7	792.232	0.032318	0.299007	0.108085	0.913929	0.999796
fbxa-216	91.4209	0.0322995	0.386471	0.0835754	0.933394	0.999796
F46G11.6	1.79657	0.0321542	0.37332	0.0861304	0.931363	NA
mrp-6	145.11	0.0321157	0.338794	0.0947941	0.924478	0.999796
Y81G3A.4	4.94517	0.0320887	0.50411	0.0636542	0.949246	NA
B0507.15	0.489418	0.0320641	0.250699	0.127899	0.898229	NA
C04E7.1	0.489418	0.0320641	0.250699	0.127899	0.898229	NA
clec-253	0.489418	0.0320641	0.250699	0.127899	0.898229	NA
fbxc-17	0.489418	0.0320641	0.250699	0.127899	0.898229	NA
srg-62	0.489418	0.0320641	0.250699	0.127899	0.898229	NA
srx-44	0.489418	0.0320641	0.250699	0.127899	0.898229	NA
T02G5.15	0.489418	0.0320641	0.250699	0.127899	0.898229	NA
T26H2.12	0.489418	0.0320641	0.250699	0.127899	0.898229	NA
ugt-38	0.489418	0.0320641	0.250699	0.127899	0.898229	NA
tag-293	0.489418	0.0320641	0.250699	0.127899	0.898229	NA
F14F9.8	14.6806	0.032013	0.514935	0.0621691	0.950428	0.999796
sec-24.2	1842.93	0.0319762	0.417112	0.0766611	0.938893	0.999796
nhr-188	0.68382	0.0319604	0.252326	0.126663	0.899207	NA
grl-27	5.60218	0.0319253	0.514398	0.0620635	0.950512	NA
Y48G1A.1	386.186	0.0319242	0.386908	0.082511	0.93424	0.999796
glb-30	4.13144	0.0319078	0.461381	0.0691572	0.944865	NA
unc-45	1577.32	0.0318753	0.32429	0.0982928	0.9217	0.999796
F22G12.3	5.70467	0.0318424	0.509801	0.0624606	0.950196	NA
taf-5	2706.08	0.0318173	0.301303	0.105599	0.9159	0.999796
Y22D7AL.6	10.6201	0.0318104	0.517103	0.0615166	0.950948	0.999796
hmg-20	477.857	0.0317387	0.372896	0.085114	0.932171	0.999796
W01D2.6	1.81169	0.0317185	0.437199	0.0725493	0.942165	NA
gdi-1	6194.5	0.0316064	0.252207	0.125319	0.900271	0.999796
vab-7	9.34408	0.0315814	0.517211	0.0610609	0.951311	0.999796
F28A12.10	1.20232	0.0315596	0.294084	0.107315	0.914539	NA
T04H1.12	2.85139	0.0315493	0.404878	0.077923	0.937889	NA
F58F12.12	15.4478	0.0314584	0.517821	0.0607516	0.951557	0.999796
Y56A3A.19	1217.94	0.0314567	0.300832	0.104566	0.91672	0.999796
T13G4.4	84.3776	0.0313871	0.38218	0.0821265	0.934546	0.999796
tofu-5	1749.21	0.0313582	0.346634	0.0904649	0.927918	0.999796
gpap-1	238.927	0.0312787	0.298477	0.104794	0.916539	0.999796
Y11D7A.7	578.852	0.0312543	0.296373	0.105456	0.916014	0.999796
K04G2.10	375.133	0.0312204	0.409234	0.0762898	0.939189	0.999796
C23G10.5	23.7679	0.0312199	0.504727	0.061855	0.950678	0.999796
ZK1320.7	697.136	0.0312188	0.344898	0.0905159	0.927877	0.999796
lips-1	21.9779	0.0311954	0.479206	0.0650982	0.948096	0.999796
T05C12.11	30.341	0.0311233	0.515356	0.0603917	0.951844	0.999796
clec-196	24.2158	0.0310146	0.490074	0.0632855	0.949539	0.999796
pepm-1	9.71077	0.0309955	0.497201	0.0623399	0.950292	0.999796
gst-19	3.17	0.0309924	0.41783	0.0741746	0.940871	NA
copa-1	5169.42	0.03097	0.358968	0.086275	0.931248	0.999796
cnc-8	320.323	0.0309092	0.392283	0.0787932	0.937197	0.999796
T12C9.7	819.808	0.0308759	0.389604	0.0792495	0.936834	0.999796
F55A11.7	1752.06	0.0308133	0.373316	0.0825395	0.934218	0.999796
fbxa-121	15.722	0.0307872	0.512002	0.0601311	0.952051	0.999796
ung-1	828.716	0.030757	0.316903	0.0970549	0.922683	0.999796
C05D12.5	33.7051	0.0306732	0.436691	0.07024	0.944003	0.999796
npr-15	14.2679	0.0306293	0.503803	0.0607963	0.951521	0.999796
F41G4.5	6.38467	0.0306204	0.505934	0.0605225	0.951739	NA
rei-1	1870.96	0.0305326	0.311617	0.0979814	0.921947	0.999796
egl-38	16.0325	0.0305315	0.500961	0.060946	0.951402	0.999796
skr-2	1999	0.0304802	0.322558	0.0944952	0.924716	0.999796
F23H12.7	5.12359	0.0303542	0.504089	0.0602159	0.951984	NA
F10D7.2	186.49	0.0303085	0.292387	0.103659	0.91744	0.999796
ceh-18	178.286	0.0302817	0.376211	0.0804914	0.935846	0.999796
F44B9.5	932.771	0.030265	0.302407	0.10008	0.92028	0.999796
F57C9.6	17.142	0.0301535	0.49924	0.0603987	0.951838	0.999796
ZK1290.5	176.997	0.0301348	0.367779	0.0819373	0.934697	0.999796
Y73E7A.6	463.817	0.0301298	0.306382	0.0983406	0.921662	0.999796
R09D1.9	7.4315	0.0301164	0.517356	0.0582121	0.95358	NA
fbxb-61	5.50835	0.0300782	0.465943	0.0645534	0.94853	NA
Y43D4A.3	1.35651	0.0300741	0.303488	0.0990949	0.921063	NA
T07F12.2	384.038	0.0300689	0.277685	0.108284	0.91377	0.999796
sec-11	1665.27	0.0300305	0.291654	0.102966	0.91799	0.999796
mrpl-4	812.368	0.0298908	0.28722	0.10407	0.917114	0.999796
B0250.4	39.2509	0.029869	0.500173	0.0597173	0.952381	0.999796
ceh-74	120.327	0.0297592	0.370645	0.0802905	0.936006	0.999796
Y71F9AL.1	612.03	0.0296564	0.343351	0.0863733	0.93117	0.999796
tag-348	1.57389	0.0296507	0.364237	0.0814048	0.93512	NA
F30F8.9	712.924	0.0296469	0.308831	0.095997	0.923523	0.999796
otub-1	1662.2	0.029487	0.279365	0.10555	0.915939	0.999796
Y41C4A.22	1.31826	0.0294455	0.379654	0.0775588	0.938179	NA
M57.1	213.877	0.0294019	0.291935	0.100714	0.919778	0.999796
Y51A2A.4	1.63355	0.0293939	0.351129	0.0837126	0.933285	NA
T21D12.7	1.0475	0.0293627	0.323064	0.0908881	0.927582	NA
C35C5.10	307.274	0.0293237	0.274009	0.107017	0.914775	0.999796
ath-1	1722.99	0.0292056	0.250995	0.116359	0.907368	0.999796
bra-1	98.2461	0.0291787	0.356379	0.0818755	0.934746	0.999796
W03G11.4	112.709	0.0291748	0.352025	0.0828771	0.933949	0.999796
M01E11.1	494.388	0.0291592	0.344679	0.0845982	0.932581	0.999796
sru-24	1.24625	0.0291142	0.293851	0.0990783	0.921076	NA
gln-6	9963.77	0.0291138	0.341573	0.0852344	0.932075	0.999796
Y17G7B.19	3.71522	0.0290989	0.494927	0.0587943	0.953116	NA
Y17G7B.22	6.92211	0.0290924	0.516419	0.0563349	0.955075	NA
pdp-1	1958.87	0.0290504	0.346247	0.0839007	0.933135	0.999796
fbxa-210	948.818	0.0289225	0.294635	0.0981637	0.921802	0.999796
acds-10	412.281	0.0289169	0.263142	0.109891	0.912496	0.999796
hsp-12.1	38.0877	0.0288263	0.511257	0.0563831	0.955037	0.999796
K08C9.8	21.1848	0.0287928	0.478352	0.0601916	0.952003	0.999796
btb-19	725.085	0.0287619	0.321495	0.0894632	0.928714	0.999796
aat-4	156.326	0.0287429	0.320539	0.0896705	0.928549	0.999796
nhr-250	5.10711	0.0286224	0.509857	0.0561381	0.955232	NA
gcn-1	3840.01	0.02862	0.45981	0.0622431	0.950369	0.999796
Y71H2AM.20	1103.2	0.0285651	0.303589	0.0940914	0.925037	0.999796
tbx-9	470.084	0.0285529	0.366169	0.0779772	0.937846	0.999796
C53B4.4	4181.06	0.0285406	0.390847	0.0730224	0.941788	0.999796
cst-2	250.206	0.0285072	0.328684	0.0867313	0.930885	0.999796
ostb-1	4382.05	0.0284966	0.342123	0.0832935	0.933618	0.999796
rbm-22	2729.9	0.0284484	0.295599	0.0962395	0.92333	0.999796
T25B9.3	14.058	0.0283717	0.517712	0.0548021	0.956296	0.999796
F32H2.12	2.12079	0.028347	0.373863	0.0758218	0.939561	NA
xpo-2	4808.23	0.0283194	0.381948	0.0741445	0.940895	0.999796
C05D12.3	1533.25	0.0282996	0.310462	0.0911533	0.927371	0.999796
C24D10.6	1086.39	0.0282962	0.299684	0.09442	0.924776	0.999796
srn-1	2.84422	0.0282452	0.427303	0.0661011	0.947297	NA
set-23	305.181	0.0282101	0.331786	0.085025	0.932242	0.999796
lgc-11	10.822	0.0281796	0.518461	0.0543523	0.956654	0.999796
ZK945.4	199.115	0.0281267	0.315764	0.089075	0.929022	0.999796
srd-10	1.28706	0.028114	0.297913	0.0943699	0.924815	NA
srh-27	1.28706	0.028114	0.297913	0.0943699	0.924815	NA
clec-22	4.04622	0.0280517	0.480597	0.0583684	0.953455	NA
M01H9.2	1.96487	0.0280426	0.361938	0.0774789	0.938243	NA
mrt-2	380.626	0.0280313	0.368815	0.0760036	0.939416	0.999796
R11G10.2	2.62423	0.0279365	0.420365	0.0664577	0.947013	NA
srg-4	0.97744	0.0279317	0.270291	0.10334	0.917693	NA
srh-218	0.674903	0.0277525	0.252282	0.110006	0.912405	NA
srw-102	0.674903	0.0277525	0.252282	0.110006	0.912405	NA
srx-74	0.674903	0.0277525	0.252282	0.110006	0.912405	NA
T20B6.1	0.674903	0.0277525	0.252282	0.110006	0.912405	NA
rsks-1	4261.16	0.0275553	0.297033	0.0927684	0.926088	0.999796
K11D12.11	58.0137	0.0275336	0.405106	0.0679664	0.945812	0.999796
Y57A10A.29	450.322	0.0275274	0.326231	0.0843802	0.932754	0.999796
Y39B6A.33	1321.37	0.0275231	0.27288	0.100862	0.91966	0.999796
sre-49	0.925571	0.0273629	0.255729	0.107	0.914789	NA
fbxc-51	36.7609	0.0273598	0.456383	0.0599494	0.952196	0.999796
enu-3.2	717.788	0.0273477	0.420037	0.0651079	0.948088	0.999796
F34D10.4	1352.5	0.0273175	0.434756	0.0628339	0.949899	0.999796
Y73B3B.1	2.37695	0.0272614	0.436041	0.0625201	0.950149	NA
B0495.7	2888.68	0.0272535	0.287769	0.0947064	0.924548	0.999796
T27A10.2	8.29636	0.0272354	0.513922	0.0529952	0.957736	0.999796
ZC53.1	381.149	0.0271811	0.372358	0.0729971	0.941808	0.999796
Y73F4A.1	280.804	0.0271547	0.371431	0.0731081	0.94172	0.999796
chaf-2	1835.13	0.0271186	0.369582	0.0733765	0.941507	0.999796
nhr-52	1.7971	0.0271015	0.406083	0.0667387	0.94679	NA
exos-7	686.188	0.0270571	0.252568	0.107128	0.914687	0.999796
B0280.6	0.766165	0.0270335	0.253658	0.106575	0.915126	NA
daf-25	526.839	0.0270296	0.331814	0.0814602	0.935076	0.999796
zhp-4	253.146	0.0270107	0.35329	0.076455	0.939057	0.999796
C08B6.2	7.35668	0.0270107	0.511184	0.0528394	0.95786	NA
mrpl-21	451.499	0.0269658	0.336382	0.0801643	0.936107	0.999796
C15C7.4	46.5313	0.0268745	0.500713	0.0536726	0.957196	0.999796
B0280.9	1704.91	0.0267318	0.341608	0.078253	0.937627	0.999796
ptr-19	5.03794	0.0266939	0.494266	0.0540072	0.956929	NA
puf-5	17028.9	0.0266451	0.40357	0.0660235	0.947359	0.999796
C44C10.3	22.264	0.0265263	0.511351	0.051875	0.958628	0.999796
rpl-25.2	11461.8	0.0264406	0.330205	0.0800731	0.936179	0.999796
gcy-23	16.01	0.0262869	0.518424	0.0507054	0.95956	0.999796
T21B6.3	304.436	0.0262691	0.490433	0.0535631	0.957283	0.999796
sru-38	1.17054	0.0262605	0.295352	0.0889127	0.929151	NA
F17C11.16	1.17054	0.0262605	0.295352	0.0889127	0.929151	NA
ran-1	13143.5	0.0262456	0.314859	0.0833565	0.933568	0.999796
cdc-42	4151.62	0.0262297	0.30539	0.0858892	0.931554	0.999796
C48B4.13	4.83037	0.0261777	0.506607	0.0516726	0.95879	NA
M01E5.3	2601.71	0.0261734	0.390468	0.0670308	0.946557	0.999796
T22C8.3	155.376	0.0261495	0.437491	0.0597714	0.952338	0.999796
ubxn-6	2214.82	0.026123	0.315974	0.0826745	0.93411	0.999796
aha-1	386.247	0.0260923	0.25549	0.102127	0.918656	0.999796
pbs-3	2496.14	0.0260735	0.254254	0.102549	0.918321	0.999796
srh-34	0.637555	0.0259669	0.287652	0.090272	0.928071	NA
exo-1	1944.64	0.025959	0.303456	0.0855443	0.931829	0.999796
taf-11.3	143.768	0.0259581	0.352253	0.0736915	0.941256	0.999796
W05H9.4	754.835	0.0258641	0.336868	0.0767781	0.9388	0.999796
cec-3	2148.69	0.0258254	0.331485	0.0779083	0.937901	0.999796
edc-4	2007.15	0.0257526	0.382437	0.0673383	0.946312	0.999796
C50F2.1	1.23352	0.025711	0.342794	0.0750041	0.940211	NA
seu-1	1951.88	0.0257074	0.355485	0.0723166	0.94235	0.999796
Y53G8AR.5	490.688	0.025701	0.304788	0.0843242	0.932799	0.999796
R05H5.3	4228.44	0.0256665	0.326213	0.07868	0.937287	0.999796
col-64	10.5852	0.025666	0.515944	0.0497457	0.960325	0.999796
cyp-14A2	29.5658	0.0255927	0.477262	0.053624	0.957235	0.999796
C05D9.3	106.012	0.0255463	0.342456	0.0745972	0.940535	0.999796
D1081.4	8.41768	0.0255404	0.496364	0.051455	0.958963	0.999796
K03H6.2	562.18	0.0255085	0.389606	0.0654726	0.947798	0.999796
sru-39	1.0839	0.0254082	0.287006	0.0885286	0.929457	NA
math-5	3.07698	0.025388	0.476349	0.053297	0.957495	NA
C37C3.2	2978.64	0.0253613	0.2451	0.103473	0.917587	0.999796
ZC239.4	5.06204	0.0252812	0.464476	0.0544295	0.956593	NA
lgc-52	2.92107	0.0252771	0.437095	0.0578298	0.953884	NA
T23F2.5	744.072	0.0252593	0.269517	0.0937206	0.925331	0.999796
C07B5.3	12.6857	0.0252331	0.51532	0.0489659	0.960946	0.999796
dsh-1	527.468	0.025151	0.27567	0.0912362	0.927305	0.999796
tpxl-1	4090.1	0.0249994	0.429236	0.0582416	0.953556	0.999796
rfc-3	2532.21	0.0249985	0.353099	0.0707974	0.943559	0.999796
aqp-2	871.668	0.0249444	0.301592	0.0827089	0.934083	0.999796
cdc-48.2	9345.52	0.0248787	0.360799	0.0689544	0.945026	0.999796
nmrk-1	704.245	0.0248727	0.279316	0.0890486	0.929043	0.999796
rde-12	4061.32	0.02486	0.322066	0.0771891	0.938473	0.999796
Y62H9A.9	2.87489	0.0248233	0.398657	0.0622672	0.95035	NA
fbxb-95	7.72302	0.0247978	0.515619	0.0480933	0.961642	NA
sre-27	0.617047	0.0247573	0.252164	0.0981796	0.92179	NA
srg-15	0.617047	0.0247573	0.252164	0.0981796	0.92179	NA
F47D2.11	0.617047	0.0247573	0.252164	0.0981796	0.92179	NA
math-11	0.617047	0.0247573	0.252164	0.0981796	0.92179	NA
sri-48	0.617047	0.0247573	0.252164	0.0981796	0.92179	NA
T09F5.13	0.617047	0.0247573	0.252164	0.0981796	0.92179	NA
F52H2.3	47.3114	0.0247435	0.434142	0.0569941	0.95455	0.999796
srd-5	0.893794	0.0247413	0.273187	0.0905654	0.927838	NA
Y69A2AR.16	1444.79	0.0246937	0.384693	0.0641906	0.948818	0.999796
F25B4.4	611.041	0.024691	0.311844	0.0791773	0.936892	0.999796
srx-136	1.32827	0.0246849	0.341181	0.0723511	0.942322	NA
Y47G7B.2	71.3699	0.0246768	0.413415	0.0596902	0.952402	0.999796
clec-204	49.0998	0.0246016	0.439798	0.0559383	0.955391	0.999796
eif-3.D	3808.1	0.024591	0.322672	0.0762105	0.939252	0.999796
Y75B12B.11	1.81886	0.0245843	0.378175	0.0650076	0.948168	NA
fbxa-192	264.165	0.0245715	0.297227	0.0826691	0.934115	0.999796
nas-38	6.95581	0.0244522	0.510786	0.0478717	0.961818	NA
col-166	2630.15	0.0244311	0.354491	0.068919	0.945054	0.999796
madd-3	851.459	0.0244298	0.287843	0.0848718	0.932363	0.999796
unc-47	14.6525	0.0243981	0.518239	0.0470789	0.96245	0.999796
F59C6.5	2461.7	0.0243291	0.220472	0.11035	0.912132	0.999796
ZK185.3	162.609	0.0242842	0.322086	0.0753967	0.939899	0.999796
lcmt-1	1155.82	0.0242233	0.28679	0.0844634	0.932688	0.999796
taf-2	900.031	0.0242024	0.387649	0.0624337	0.950217	0.999796
C53D6.6	397.723	0.0241636	0.404895	0.0596787	0.952412	0.999796
nuo-5	3556.29	0.024122	0.327268	0.0737071	0.941243	0.999796
Y53F4B.8	1.73871	0.0241071	0.410855	0.0586754	0.953211	NA
rpn-13	3102.04	0.0241047	0.297062	0.0811435	0.935328	0.999796
ttr-13	1.04291	0.024038	0.257071	0.0935071	0.925501	NA
Y39A1A.21	397.992	0.0239875	0.304642	0.0787399	0.937239	0.999796
ZK616.5	1482.97	0.0239128	0.365583	0.0654101	0.947847	0.999796
coa-6	849.113	0.0237831	0.321707	0.0739277	0.941068	0.999796
F56D2.2	1166.8	0.0237465	0.299261	0.0793504	0.936754	0.999796
gcy-29	6.01546	0.0237414	0.516777	0.0459413	0.963357	NA
clh-3	612.266	0.0237207	0.363781	0.0652061	0.94801	0.999796
cec-10	3147.29	0.0235927	0.321714	0.0733344	0.94154	0.999796
rhgf-1	140.991	0.0235724	0.368503	0.063968	0.948996	0.999796
C18B2.3	208.694	0.0235503	0.32511	0.072438	0.942253	0.999796
lbp-5	266.369	0.0235386	0.398713	0.0590364	0.952923	0.999796
T08G5.14	0.680023	0.0234938	0.252208	0.0931524	0.925782	NA
F31F7.2	6.05786	0.023468	0.504535	0.0465141	0.9629	NA
D2023.1	109.807	0.023446	0.343396	0.0682768	0.945565	0.999796
T01D1.8	7.16172	0.0234212	0.456023	0.0513597	0.959039	NA
cdh-1	135.078	0.0233791	0.423587	0.0551932	0.955985	0.999796
ppgn-1	978.492	0.0232685	0.313162	0.0743018	0.94077	0.999796
Y7A5A.10	1.55672	0.023238	0.388373	0.0598341	0.952288	NA
egg-3	3726.52	0.0232326	0.367318	0.0632492	0.949568	0.999796
cht-1	156.915	0.0232238	0.36084	0.0643605	0.948683	0.999796
ser-4	34.3584	0.0231675	0.456155	0.0507887	0.959494	0.999796
ubc-13	2008.29	0.0230721	0.262066	0.0880391	0.929846	0.999796
pho-12	23.1701	0.0230666	0.463351	0.049782	0.960296	0.999796
C06E4.6	1.37722	0.0230507	0.385099	0.0598565	0.95227	NA
gst-1	2718.9	0.0230143	0.279796	0.0822538	0.934445	0.999796
lgc-48	0.988547	0.0229415	0.277892	0.0825554	0.934205	NA
C48B6.9	105.247	0.0229344	0.387746	0.0591479	0.952834	0.999796
fbxc-22	6.25519	0.0229267	0.497267	0.0461054	0.963226	NA
pifk-1	272.169	0.0228996	0.280113	0.0817514	0.934844	0.999796
F22G12.5	3414.48	0.0228799	0.426071	0.0536997	0.957174	0.999796
rgs-9	360.331	0.0228444	0.358586	0.0637069	0.949204	0.999796
ifp-1	288.323	0.0227756	0.446895	0.050964	0.959354	0.999796
Y39B6A.27	14.5405	0.0226876	0.518369	0.0437673	0.96509	0.999796
F43C11.6	17.542	0.0226733	0.517236	0.0438355	0.965035	0.999796
F11C1.10	1.54212	0.0226373	0.363464	0.0622822	0.950338	NA
asg-1	1953.19	0.0226154	0.310644	0.0728018	0.941964	0.999796
scl-10	0.770756	0.0225761	0.258551	0.0873177	0.930419	NA
F46B6.12	634.724	0.0224994	0.34961	0.0643559	0.948687	0.999796
C33E10.1	8.67039	0.0224678	0.51844	0.0433373	0.965433	0.999796
emr-1	1205.97	0.022321	0.321575	0.0694114	0.944662	0.999796
sri-20	1.31966	0.0222736	0.259162	0.0859448	0.93151	NA
fbxa-145	147.576	0.0222592	0.369152	0.0602983	0.951918	0.999796
hpo-19	2952.64	0.022224	0.288399	0.0770599	0.938576	0.999796
sars-2	1070.9	0.0221364	0.297769	0.0743407	0.940739	0.999796
T01G6.1	1.63789	0.021969	0.356875	0.0615593	0.950914	NA
ZK177.3	1.63789	0.021969	0.356875	0.0615593	0.950914	NA
bir-2	722.015	0.0219629	0.356549	0.0615984	0.950883	0.999796
Y10G11A.1	1009.52	0.0219524	0.285817	0.076806	0.938778	0.999796
F20D6.11	366.558	0.0219437	0.29819	0.0735895	0.941337	0.999796
sex-1	380.097	0.0219194	0.355132	0.0617218	0.950784	0.999796
irld-65	1.66967	0.021873	0.313855	0.0696915	0.944439	NA
T05B9.2	1.92267	0.0218603	0.378481	0.0577579	0.953941	NA
dsh-2	2374.66	0.0218351	0.341621	0.0639162	0.949037	0.999796
cyp-13B2	102.604	0.0217995	0.353455	0.0616754	0.950821	0.999796
ppfr-4	1420.24	0.0216689	0.305917	0.0708326	0.943531	0.999796
Y39F10A.1	17.3649	0.0216523	0.490473	0.0441458	0.964788	0.999796
acc-4	21.249	0.0215915	0.504887	0.042765	0.965889	0.999796
T28C12.6	13.5618	0.0214845	0.518285	0.041453	0.966935	0.999796
aagr-3	4405.01	0.0214668	0.347335	0.0618044	0.950719	0.999796
ned-8	692.347	0.0214601	0.263334	0.081494	0.935049	0.999796
sru-25	1.28649	0.0214513	0.383071	0.0559981	0.955343	NA
dlat-1	4452.98	0.0214468	0.327124	0.0655617	0.947727	0.999796
ebax-1	904.484	0.021446	0.317418	0.0675639	0.946133	0.999796
K05F1.6	129.669	0.0214208	0.325265	0.0658565	0.947492	0.999796
C05D10.4	178.061	0.0214005	0.38097	0.0561737	0.955203	0.999796
C02F12.9	1.44019	0.0213736	0.417996	0.0511334	0.959219	NA
grl-20	0.978539	0.0212937	0.278812	0.0763729	0.939122	NA
pole-4	577.332	0.0212922	0.32315	0.0658893	0.947466	0.999796
eak-7	1725.16	0.0212539	0.308248	0.0689507	0.945029	0.999796
lron-9	249.159	0.0212464	0.445054	0.047739	0.961924	0.999796
fil-2	3.18402	0.0212367	0.484011	0.0438765	0.965003	NA
pah-1	1627.03	0.0212323	0.277915	0.0763986	0.939102	0.999796
srv-24	1.57381	0.0212143	0.350926	0.0604523	0.951795	NA
zim-3	1436.34	0.0211606	0.330102	0.0641031	0.948888	0.999796
Y116F11B.9	1.53588	0.0211543	0.360812	0.0586297	0.953247	NA
F31E3.6	131.518	0.0211378	0.322859	0.0654705	0.947799	0.999796
mff-1	162.159	0.0211016	0.389691	0.0541496	0.956816	0.999796
pac-1	2235.53	0.0210967	0.393468	0.0536174	0.95724	0.999796
nhr-84	161.75	0.0210549	0.330315	0.0637419	0.949176	0.999796
fbxb-116	1.37263	0.0210083	0.303491	0.069222	0.944813	NA
C18E9.4	764.221	0.0209894	0.276484	0.0759152	0.939487	0.999796
Y53F4B.51	8.95643	0.020925	0.517066	0.0404687	0.967719	0.999796
F56H6.2	2.33866	0.020893	0.428373	0.048773	0.9611	NA
sec-16	3199.01	0.0208729	0.417239	0.0500263	0.960101	0.999796
R04B3.2	101.102	0.020844	0.360284	0.0578543	0.953865	0.999796
Y71G12B.13	938.004	0.0207873	0.333251	0.0623771	0.950263	0.999796
C24F3.2	439.47	0.020727	0.381809	0.0542863	0.956707	0.999796
frpr-11	35.0229	0.020711	0.49906	0.0415001	0.966897	0.999796
T07D3.2	1.05759	0.0207091	0.32729	0.0632746	0.949548	NA
moc-3	762.314	0.0206284	0.327411	0.0630046	0.949763	0.999796
T01C3.2	744.05	0.0205863	0.355777	0.0578631	0.953858	0.999796
nid-1	1358.88	0.020558	0.291161	0.070607	0.943711	0.999796
aos-1	2825.97	0.02051	0.295007	0.0695238	0.944573	0.999796
nhr-145	44.1227	0.0204674	0.425766	0.0480719	0.961659	0.999796
Y52B11A.8	811.979	0.0204083	0.349582	0.0583791	0.953447	0.999796
R12H7.4	2.89207	0.0203938	0.425411	0.0479391	0.961765	NA
srd-71	1.14294	0.020335	0.332323	0.0611903	0.951208	NA
srd-72	1.14294	0.020335	0.332323	0.0611903	0.951208	NA
suox-1	364.086	0.0201959	0.283298	0.0712886	0.943168	0.999796
rpn-12	2341.13	0.020153	0.249956	0.0806262	0.935739	0.999796
sup-46	1817.44	0.0201294	0.314813	0.0639409	0.949017	0.999796
F35B12.10	105.209	0.0200235	0.39058	0.0512661	0.959113	0.999796
cpsf-4	1380.68	0.0200209	0.361034	0.0554543	0.955777	0.999796
ZC155.4	2592.02	0.0199734	0.319543	0.0625063	0.95016	0.999796
snfc-5	1938.25	0.019957	0.31736	0.0628843	0.949859	0.999796
Y67D8C.22	0.923267	0.0198974	0.313594	0.0634495	0.949409	NA
C49A9.1	9.62719	0.0197655	0.496975	0.0397716	0.968275	0.999796
C11E4.7	203.515	0.0197437	0.376442	0.052448	0.958172	0.999796
nhr-91	56.9485	0.0197082	0.439062	0.044887	0.964197	0.999796
C54C6.6	680.446	0.0196688	0.371858	0.0528933	0.957817	0.999796
Y18D10A.11	4040.47	0.0196402	0.358585	0.0547715	0.95632	0.999796
K01A11.3	4.03446	0.0196368	0.4411	0.0445177	0.964492	NA
mcm-7	7917.34	0.0196361	0.400898	0.0489803	0.960935	0.999796
Y51H7C.3	701.751	0.0195981	0.360325	0.05439	0.956624	0.999796
dmsr-5	12.3499	0.0195727	0.510178	0.0383645	0.969397	0.999796
ins-13	0.542387	0.0195694	0.251198	0.0779043	0.937904	NA
ceh-31	8.57546	0.0195618	0.517111	0.0378291	0.969824	0.999796
sup-18	46.7019	0.0195223	0.434399	0.0449411	0.964154	0.999796
ZC196.8	0.812618	0.0194659	0.257661	0.0755485	0.939778	NA
nfya-1	354.371	0.0194586	0.367735	0.0529147	0.9578	0.999796
srg-18	0.946763	0.0194354	0.320697	0.0606037	0.951675	NA
sru-47	0.946763	0.0194354	0.320697	0.0606037	0.951675	NA
fbxb-72	7.14364	0.0193773	0.518348	0.0373828	0.97018	NA
srh-87	1.10047	0.0193698	0.365435	0.0530048	0.957728	NA
Y46G5A.7	43.6494	0.019343	0.5016	0.0385625	0.969239	0.999796
ZK380.5	2.00947	0.0192733	0.416996	0.0462193	0.963135	NA
memb-1	199.123	0.0192323	0.31992	0.0601158	0.952063	0.999796
oac-46	177.363	0.0191464	0.364142	0.0525796	0.958067	0.999796
csn-1	2278.98	0.019093	0.304337	0.0627362	0.949977	0.999796
arrd-2	51.491	0.0190616	0.468504	0.040686	0.967546	0.999796
F54D8.10	15.1616	0.0190307	0.50956	0.0373473	0.970208	0.999796
gst-41	41.2988	0.0189136	0.413623	0.0457266	0.963528	0.999796
T05H4.10	910.322	0.0188768	0.2831	0.0666788	0.946837	0.999796
sto-2	20.1341	0.0188689	0.47864	0.0394219	0.968554	0.999796
pas-2	3647.68	0.0188278	0.254574	0.0739581	0.941044	0.999796
sod-2	1728.77	0.018741	0.315582	0.0593854	0.952645	0.999796
nft-1	502.458	0.0187158	0.308237	0.0607189	0.951583	0.999796
F39F10.2	2.31513	0.0186685	0.413066	0.0451951	0.963952	NA
atg-7	964.064	0.0186615	0.276308	0.0675388	0.946153	0.999796
tgt-2	884.489	0.0186233	0.350926	0.0530691	0.957677	0.999796
unc-4	8.55381	0.0185298	0.51836	0.0357469	0.971484	0.999796
R01E6.5	0.819133	0.0184665	0.266692	0.0692427	0.944796	NA
str-179	0.819133	0.0184665	0.266692	0.0692427	0.944796	NA
pmk-1	457.88	0.0184463	0.310385	0.0594305	0.952609	0.999796
srd-52	1.25418	0.0184136	0.337439	0.0545686	0.956482	NA
R186.3	1106.82	0.0183732	0.25769	0.0712998	0.943159	0.999796
frm-8	149.364	0.0183334	0.332976	0.0550591	0.956091	0.999796
hpo-9	3134.98	0.0182633	0.325812	0.0560546	0.955298	0.999796
sra-35	7.47253	0.0182283	0.518479	0.0351574	0.971954	NA
R05F9.7	0.862017	0.0182212	0.271018	0.0672325	0.946397	NA
Y119C1B.6	22.9996	0.0182139	0.505842	0.0360071	0.971277	0.999796
selt-1.2	21.4058	0.0181784	0.515194	0.0352845	0.971853	0.999796
C02G6.1	11.8823	0.0181512	0.516548	0.0351393	0.971969	0.999796
ZK1320.11	151.991	0.0180918	0.392452	0.0460994	0.963231	0.999796
Y73B6BL.44	148.59	0.018066	0.445486	0.0405534	0.967652	0.999796
nol-58	6553.06	0.017998	0.32868	0.0547586	0.956331	0.999796
K11H12.9	60.0828	0.017935	0.402593	0.0445488	0.964467	0.999796
gtl-1	722.483	0.0178654	0.364277	0.0490436	0.960885	0.999796
K10B2.4	378.718	0.0177795	0.27283	0.065167	0.948041	0.999796
ztf-25	264.43	0.0177766	0.388573	0.0457484	0.963511	0.999796
W04G5.9	1.50317	0.0176884	0.409676	0.0431765	0.965561	NA
ufd-3	6016.45	0.0176446	0.304874	0.0578751	0.953848	0.999796
F54B11.7	0.58527	0.0175973	0.251877	0.0698646	0.944301	NA
srw-84	0.58527	0.0175973	0.251877	0.0698646	0.944301	NA
Y75B12A.2	0.58527	0.0175973	0.251877	0.0698646	0.944301	NA
gpa-14	13.0771	0.0175695	0.516024	0.0340479	0.972839	0.999796
rpm-1	580.9	0.0175388	0.378894	0.0462896	0.963079	0.999796
che-6	1.20174	0.0174971	0.337845	0.0517901	0.958696	NA
guk-1	1083.73	0.017448	0.24001	0.0726971	0.942047	0.999796
mrps-18.C	547.724	0.0174245	0.2976	0.0585499	0.953311	0.999796
taf-4	979.109	0.0174238	0.323225	0.0539062	0.95701	0.999796
tam-1	3404.05	0.0174218	0.326528	0.0533549	0.957449	0.999796
H14E04.3	27.5505	0.0174026	0.455597	0.0381972	0.96953	0.999796
Y64G10A.7	89.8446	0.0173648	0.342992	0.0506273	0.959623	0.999796
mab-9	17.0965	0.0173125	0.51817	0.0334109	0.973347	0.999796
cyp-33D1	10.5942	0.0172773	0.51842	0.0333268	0.973414	0.999796
R02D5.8	211.947	0.0172345	0.3437	0.050144	0.960008	0.999796
Y7A5A.2	19.4496	0.0171181	0.511438	0.0334705	0.973299	0.999796
F54D5.12	2212.31	0.0171138	0.298258	0.0573791	0.954243	0.999796
srsx-6	1.62621	0.0171111	0.398609	0.042927	0.96576	NA
Y65B4BL.4	733.812	0.0170611	0.39372	0.043333	0.965436	0.999796
unc-119	244.042	0.0170244	0.339286	0.050177	0.959981	0.999796
Y54F10AM.5	1267.69	0.016985	0.281642	0.0603072	0.951911	0.999796
parp-2	2401.92	0.0169538	0.298009	0.0568903	0.954633	0.999796
ceh-2	2.80896	0.0168643	0.397296	0.0424478	0.966142	NA
C17E4.4	211.85	0.0168263	0.34136	0.0492919	0.960687	0.999796
clec-104	7.65408	0.0167064	0.518044	0.032249	0.974273	NA
wee-1.2	22.9208	0.0166313	0.459118	0.0362245	0.971103	0.999796
F10E9.4	1301.52	0.016501	0.363928	0.0453413	0.963835	0.999796
coa-3	257.11	0.0164857	0.306889	0.0537188	0.957159	0.999796
mrps-10	375.33	0.0164599	0.348017	0.0472964	0.962277	0.999796
F41G3.3	2.21037	0.0162704	0.422333	0.0385252	0.969269	NA
sru-36	0.319013	0.0160928	0.249417	0.0645216	0.948555	NA
T16A9.3	13.9383	0.0160906	0.511835	0.0314371	0.974921	0.999796
rmd-5	2.09303	0.0160752	0.415452	0.0386933	0.969135	NA
F49E2.1	158.738	0.0160599	0.354309	0.0453273	0.963846	0.999796
T24A6.7	4.57557	0.0160358	0.421447	0.0380494	0.969648	NA
kynu-1	1619.95	0.0158951	0.308136	0.0515848	0.95886	0.999796
spcs-2	2051.72	0.0157581	0.290926	0.0541654	0.956803	0.999796
srsx-32	0.924993	0.0157078	0.317432	0.0494838	0.960534	NA
fbxb-27	0.924993	0.0157078	0.317432	0.0494838	0.960534	NA
ZC15.10	7.27245	0.0156506	0.517915	0.0302186	0.975893	NA
nhx-1	42.6085	0.0155893	0.424163	0.0367531	0.970682	0.999796
C05G5.3	71.7529	0.0155634	0.481155	0.0323458	0.974196	0.999796
T24E12.10	43.9355	0.0155046	0.487149	0.0318272	0.97461	0.999796
iff-1	11710.6	0.0154481	0.316079	0.0488741	0.96102	0.999796
kvs-5	146.401	0.0153812	0.314662	0.0488817	0.961014	0.999796
nphp-1	10.1551	0.0153167	0.515699	0.0297007	0.976306	0.999796
tag-124	816.168	0.0153123	0.311751	0.049117	0.960826	0.999796
alh-3	1571.77	0.0152959	0.302038	0.0506423	0.959611	0.999796
srsx-29	1.36115	0.0152626	0.300765	0.0507459	0.959528	NA
F11E6.4	31.0192	0.0152425	0.499365	0.0305237	0.975649	0.999796
T24C12.1	10.2678	0.0152124	0.506541	0.0300319	0.976042	0.999796
T24D5.2	101.372	0.0152051	0.432565	0.035151	0.971959	0.999796
Y48G10A.4	953.782	0.0151819	0.415674	0.0365237	0.970865	0.999796
C30F2.4	0.823724	0.0150778	0.304919	0.0494486	0.960562	NA
D1005.10	0.823724	0.0150778	0.304919	0.0494486	0.960562	NA
Y57G11C.41	17.1455	0.0150653	0.499836	0.0301405	0.975955	0.999796
F54D10.7	390.094	0.0148925	0.364851	0.0408179	0.967441	0.999796
snrp-200	6020.2	0.01486	0.412525	0.036022	0.971265	0.999796
nhr-46	794.713	0.0148125	0.274647	0.0539329	0.956989	0.999796
cyp-25A5	1.93723	0.0148065	0.279538	0.0529678	0.957758	NA
pyc-1	5131.54	0.0147958	0.367724	0.0402362	0.967905	0.999796
ZC395.5	60.2037	0.0147954	0.50682	0.0291925	0.976711	0.999796
K02F6.6	3.06713	0.014737	0.423713	0.0347806	0.972255	NA
skr-1	3188.94	0.0146886	0.235307	0.0624233	0.950226	0.999796
tnt-4	139.04	0.014686	0.47145	0.0311506	0.975149	0.999796
R06B10.2	31.8102	0.0146699	0.468397	0.0313195	0.975015	0.999796
neg-1	1203.41	0.0146095	0.341947	0.0427245	0.965921	0.999796
csn-6	1255.06	0.0145568	0.293571	0.0495855	0.960453	0.999796
col-131	4.04181	0.014498	0.425656	0.0340605	0.972829	NA
gpb-1	4083.34	0.0144815	0.358658	0.0403769	0.967793	0.999796
sru-5	1.55322	0.0144448	0.366561	0.0394061	0.968567	NA
K10G6.4	3.03179	0.0144314	0.410049	0.0351943	0.971925	NA
M6.4	2.81077	0.0143902	0.439134	0.0327694	0.973858	NA
cmk-1	63.8477	0.0143759	0.389622	0.036897	0.970567	0.999796
F57B1.9	91.7454	0.0142801	0.449761	0.0317504	0.974671	0.999796
srbc-80	3.43469	0.0142791	0.454719	0.031402	0.974949	NA
unc-50	1077.54	0.0142547	0.359179	0.039687	0.968343	0.999796
C46H11.3	0.977433	0.0142515	0.276404	0.0515603	0.958879	NA
gcy-31	13.6558	0.0142248	0.502099	0.0283306	0.977398	0.999796
rpoa-1	1081.09	0.0142234	0.382218	0.0372127	0.970315	0.999796
C34C12.1	1.32716	0.0142027	0.337601	0.0420696	0.966443	NA
Y18D10A.9	411.182	0.0141624	0.30401	0.0465851	0.962844	0.999796
Y41D4B.4	1258.96	0.0141494	0.386997	0.0365619	0.970834	0.999796
vha-8	6074.51	0.0141399	0.255883	0.0552594	0.955932	0.999796
nhr-7	75.8933	0.0141257	0.385797	0.0366144	0.970792	0.999796
sru-40	6.8342	0.0140628	0.517117	0.0271947	0.978304	NA
Y47G6A.32	2.9935	0.014023	0.443591	0.0316125	0.974781	NA
T28D9.16	1.48308	0.0139558	0.387576	0.0360078	0.971276	NA
twk-32	14.81	0.013906	0.49833	0.0279053	0.977738	0.999796
srh-98	1.71263	0.0137553	0.320425	0.0429283	0.965759	NA
hrpl-1	622.592	0.0137522	0.316823	0.0434067	0.965377	0.999796
Y46C8AL.11	0.670016	0.0137361	0.252547	0.0543901	0.956624	NA
dolk-1	207.494	0.0136287	0.312956	0.0435482	0.965265	0.999796
bath-8	4.88386	0.0135831	0.510815	0.0265911	0.978786	NA
col-3	2089.29	0.0135667	0.336474	0.0403202	0.967838	0.999796
fnta-1	1191.61	0.0135589	0.302392	0.044839	0.964236	0.999796
C45E5.4	69.4086	0.0135332	0.488036	0.0277299	0.977878	0.999796
nuc-1	1904.28	0.0135308	0.374908	0.0360909	0.97121	0.999796
che-13	18.8319	0.01349	0.501836	0.0268812	0.978554	0.999796
Y54G2A.19	106.238	0.0134867	0.402338	0.0335209	0.973259	0.999796
nas-9	95.9119	0.0134438	0.424955	0.0316359	0.974762	0.999796
npr-35	22.6084	0.0134244	0.498564	0.026926	0.978519	0.999796
smgl-2	1408.29	0.0134093	0.396749	0.0337979	0.973038	0.999796
F58D12.2	1.38832	0.0133837	0.345243	0.0387659	0.969077	NA
F19B10.5	94.9529	0.0133009	0.436347	0.0304824	0.975682	0.999796
C31H5.6	355.583	0.0132829	0.301112	0.0441127	0.964815	0.999796
dhp-2	134.47	0.0132776	0.315355	0.0421037	0.966416	0.999796
hecd-1	9807.64	0.0132446	0.389177	0.0340324	0.972851	0.999796
dhhc-8	983.609	0.0131784	0.357472	0.0368656	0.970592	0.999796
cey-2	33050.4	0.0131655	0.350392	0.0375736	0.970028	0.999796
grl-16	19.1672	0.0131527	0.505963	0.0259953	0.979261	0.999796
F41D9.2	60.7544	0.0131359	0.416272	0.0315559	0.974826	0.999796
snf-6	1022.09	0.0131161	0.374365	0.0350356	0.972051	0.999796
C10A4.3	1.76991	0.013046	0.436381	0.029896	0.97615	NA
dcap-1	1548.95	0.0128904	0.372223	0.0346308	0.972374	0.999796
grl-17	1.99828	0.0128753	0.440524	0.0292271	0.976683	NA
F39H12.2	7.87891	0.0128642	0.518262	0.0248219	0.980197	NA
piki-1	691.29	0.0128563	0.332806	0.0386299	0.969185	0.999796
crml-1	5206.71	0.0128362	0.259601	0.0494458	0.960564	0.999796
sdz-5	19.1578	0.01277	0.503383	0.0253684	0.979761	0.999796
ZK1320.9	1779.66	0.0127037	0.287077	0.0442519	0.964704	0.999796
cdr-7	100.218	0.0127013	0.333842	0.0380459	0.969651	0.999796
glb-17	45.6505	0.0126406	0.478691	0.0264065	0.978933	0.999796
rab-30	446.357	0.0126309	0.308447	0.0409501	0.967336	0.999796
ptr-24	887.773	0.012538	0.251053	0.0499415	0.960169	0.999796
cutl-5	1.16886	0.0125282	0.285836	0.04383	0.96504	NA
btb-17	34.2501	0.0125202	0.462461	0.027073	0.978401	0.999796
lpd-7	3735.83	0.0125066	0.229078	0.0545952	0.956461	0.999796
anp-1	1109.27	0.0124328	0.283962	0.0437833	0.965077	0.999796
ZC239.17	5.67115	0.0124167	0.468588	0.0264982	0.97886	NA
R10H10.3	1901.62	0.012363	0.396674	0.0311665	0.975137	0.999796
ubq-1	28074.6	0.012235	0.321286	0.0380815	0.969623	0.999796
ace-4	5.99176	0.0122144	0.502946	0.0242857	0.980625	NA
cnd-1	4.5635	0.0122124	0.496285	0.0246076	0.980368	NA
C14C11.7	245.397	0.0121928	0.376897	0.0323505	0.974193	0.999796
tol-1	894.492	0.0121365	0.398772	0.0304347	0.97572	0.999796
tyra-3	26.2543	0.0120398	0.464716	0.0259078	0.979331	0.999796
mdt-15	2957.77	0.0120263	0.367446	0.0327295	0.97389	0.999796
W03F9.2	227.73	0.0120107	0.321223	0.0373907	0.970174	0.999796
acy-4	155.823	0.0119778	0.390595	0.0306655	0.975536	0.999796
ccm-3	905.866	0.011976	0.308002	0.038883	0.968984	0.999796
klp-19	6581.18	0.0119564	0.399391	0.0299367	0.976118	0.999796
Y43H11AL.1	1909.41	0.011814	0.253048	0.0466868	0.962763	0.999796
eng-1	544.031	0.0116851	0.271073	0.0431068	0.965616	0.999796
sru-37	2.24727	0.0116723	0.449165	0.0259867	0.979268	NA
bath-7	101.04	0.0116431	0.381191	0.0305441	0.975633	0.999796
Y47G6A.21	279.696	0.0115286	0.278556	0.0413869	0.966987	0.999796
mltn-4	2.22497	0.0114194	0.411737	0.0277348	0.977874	NA
Y54G2A.26	1296.99	0.011332	0.387867	0.0292161	0.976692	0.999796
F49D11.10	372.676	0.0112752	0.394418	0.0285869	0.977194	0.999796
F41C3.7	4.07936	0.0112206	0.455621	0.0246271	0.980352	NA
Y57A10A.31	3999.82	0.0110872	0.418866	0.0264697	0.978883	0.999796
C14C11.2	1200.81	0.0110239	0.36079	0.0305548	0.975625	0.999796
F36H9.7	4.63036	0.0110188	0.486465	0.0226507	0.981929	NA
clec-193	1.99946	0.010994	0.381401	0.0288253	0.977004	NA
cutl-6	3.37061	0.0109372	0.482912	0.0226484	0.981931	NA
ZC581.9	70.3007	0.010923	0.420027	0.0260054	0.979253	0.999796
C04F1.1	6.66868	0.010889	0.507519	0.0214554	0.982882	NA
tsp-16	18.9489	0.0108797	0.49988	0.0217646	0.982636	0.999796
ubc-21	4.71088	0.0108624	0.500518	0.0217023	0.982685	NA
zag-1	61.6236	0.0108012	0.369689	0.029217	0.976691	0.999796
str-168	9.00021	0.010758	0.516639	0.0208231	0.983387	0.999796
Y53H1A.7	0.83024	0.0106826	0.254654	0.0419495	0.966539	NA
nspc-12	259.242	0.0106715	0.353398	0.0301969	0.97591	0.999796
gop-2	1276.15	0.0106591	0.322139	0.0330884	0.973604	0.999796
sand-1	1808.2	0.0106415	0.311531	0.0341587	0.972751	0.999796
M05D6.6	788.328	0.0106096	0.327121	0.0324331	0.974127	0.999796
C30H6.8	461.595	0.0105911	0.344425	0.0307502	0.975469	0.999796
Y48A6B.8	7.35785	0.0105312	0.513637	0.0205032	0.983642	NA
C50F2.4	175.748	0.0105273	0.383572	0.0274455	0.978104	0.999796
sru-1	2.08954	0.0105238	0.447817	0.0235002	0.981251	NA
app-1	5159.54	0.0105142	0.313289	0.0335607	0.973227	0.999796
K12D12.5	1026.07	0.0105135	0.384394	0.0273508	0.97818	0.999796
T02B11.6	9.83495	0.0104662	0.517993	0.0202053	0.98388	0.999796
hat-1	3905.62	0.0104655	0.325257	0.0321762	0.974332	0.999796
Y50D4C.5	946.273	0.0104455	0.365862	0.0285504	0.977223	0.999796
cox-10	164.653	0.0103163	0.325046	0.0317381	0.974681	0.999796
cnc-7	9.78149	0.0103014	0.518479	0.0198684	0.984148	0.999796
fbxb-96	3.75871	0.0102745	0.494579	0.0207742	0.983426	NA
Y39G8B.10	0.801955	0.0102335	0.300866	0.0340135	0.972866	NA
Y71A12C.3	0.801955	0.0102335	0.300866	0.0340135	0.972866	NA
Y11D7A.1	2.22718	0.0102033	0.416647	0.0244891	0.980462	NA
apd-3	1692.61	0.010159	0.352476	0.0288218	0.977007	0.999796
ect-2	3414.97	0.010086	0.405358	0.0248817	0.980149	0.999796
str-164	0.553494	0.0100524	0.251573	0.0399581	0.968127	NA
C04H4.1	0.553494	0.0100524	0.251573	0.0399581	0.968127	NA
emc-3	1199.18	0.0100505	0.244843	0.0410487	0.967257	0.999796
rskd-1	2266.1	0.0100216	0.278637	0.0359665	0.971309	0.999796
nhr-277	6.59371	0.01002	0.516944	0.0193832	0.984535	NA
T25B6.4	1.99479	0.0099532	0.407673	0.0244147	0.980522	NA
nstp-1	310.354	0.0099406	0.296796	0.0334931	0.973281	0.999796
F58A4.2	667.967	0.00993467	0.357728	0.0277716	0.977844	0.999796
rip-1	25.437	0.00983874	0.469717	0.0209461	0.983289	0.999796
ent-5	488.833	0.0097904	0.412659	0.0237252	0.981072	0.999796
fbxb-51	2.49823	0.00966498	0.392054	0.0246522	0.980332	NA
C54E4.4	15.5052	0.00962145	0.497251	0.0193493	0.984562	0.999796
D2092.4	331.788	0.00959513	0.288881	0.0332148	0.973503	0.999796
Y39G10AR.32	358.39	0.0095708	0.345847	0.0276735	0.977923	0.999796
parn-2	662.942	0.00956628	0.358542	0.026681	0.978714	0.999796
ccpp-6	6.11331	0.00954535	0.514215	0.018563	0.98519	NA
E02D9.1	2829.4	0.00953317	0.305507	0.0312044	0.975107	0.999796
Y37F4.6	148.63	0.0095246	0.347848	0.0273815	0.978155	0.999796
sdz-37	14.4178	0.00949541	0.504903	0.0188064	0.984996	0.999796
trpp-12	351.737	0.00933198	0.326083	0.0286184	0.977169	0.999796
cyp-33B1	1.11158	0.0092473	0.326736	0.028302	0.977421	NA
srz-85	1.11158	0.0092473	0.326736	0.028302	0.977421	NA
M110.9	4.95936	0.00922614	0.428157	0.0215485	0.982808	NA
K07F5.8	13.2888	0.00917665	0.51164	0.0179357	0.98569	0.999796
EEED8.12	37.0496	0.0091222	0.484749	0.0188184	0.984986	0.999796
eif-3.F	3183.54	0.00900126	0.233986	0.0384691	0.969314	0.999796
F16G10.15	7.50357	0.00893244	0.510989	0.0174807	0.986053	NA
mrpl-47	860.455	0.00888951	0.304379	0.0292054	0.976701	0.999796
Y11D7A.3	406.106	0.00887649	0.411057	0.0215943	0.982772	0.999796
tofu-2	1447.42	0.00870559	0.32218	0.0270209	0.978443	0.999796
T16G12.3	537.531	0.0087038	0.469628	0.0185334	0.985213	0.999796
F49B2.4	0.977962	0.00867093	0.351445	0.0246722	0.980316	NA
C16A11.4	1448.2	0.00866836	0.356165	0.024338	0.980583	0.999796
K03B8.8	71.5221	0.00866505	0.381458	0.0227156	0.981877	0.999796
srh-68	0.957869	0.00865048	0.277877	0.0311307	0.975165	NA
C29E4.9	0.638239	0.00863559	0.287626	0.0300237	0.976048	NA
F13C5.3	0.638239	0.00863559	0.287626	0.0300237	0.976048	NA
epg-6	2005.26	0.00862017	0.299948	0.0287389	0.977073	0.999796
math-23	0.98854	0.00862013	0.256198	0.0336463	0.973159	NA
F09C6.13	0.98854	0.00862013	0.256198	0.0336463	0.973159	NA
B0238.15	6.34931	0.00849258	0.513348	0.0165435	0.986801	NA
dpy-22	1175.84	0.00837156	0.329825	0.0253819	0.97975	0.999796
H27A22.1	755.817	0.00834301	0.32034	0.0260443	0.979222	0.999796
nhr-256	179.923	0.00816205	0.343734	0.0237452	0.981056	0.999796
C27A2.12	31.1947	0.00804589	0.479807	0.016769	0.986621	0.999796
Y57A10A.6	76.3175	0.00798551	0.442873	0.0180312	0.985614	0.999796
git-1	513.24	0.00797997	0.269642	0.0295947	0.97639	0.999796
C02F5.3	1211.24	0.0079642	0.224475	0.0354792	0.971698	0.999796
ahsa-1	5705.14	0.0079238	0.285895	0.0277157	0.977889	0.999796
Y61A9LA.11	255.749	0.00788549	0.35995	0.0219072	0.982522	0.999796
C46C2.2	995.816	0.00786692	0.303251	0.0259419	0.979304	0.999796
gcp-2.3	5.14168	0.00783689	0.503289	0.0155714	0.987576	NA
col-187	2.80903	0.00781163	0.409193	0.0190903	0.984769	NA
T27A1.3	11.8481	0.00780819	0.51438	0.0151798	0.987889	0.999796
fig-1	152.579	0.00766505	0.395239	0.0193935	0.984527	0.999796
F55E10.4	0.361492	0.00765241	0.249199	0.030708	0.975502	NA
K07D4.2	0.361492	0.00765241	0.249199	0.030708	0.975502	NA
str-99	0.361492	0.00765241	0.249199	0.030708	0.975502	NA
Y59A8B.19	0.361492	0.00765241	0.249199	0.030708	0.975502	NA
his-30	0.329715	0.0076524	0.249199	0.030708	0.975502	NA
his-33	0.329715	0.0076524	0.249199	0.030708	0.975502	NA
oac-60	0.329715	0.0076524	0.249199	0.030708	0.975502	NA
F47B7.4	0.329715	0.0076524	0.249199	0.030708	0.975502	NA
srd-69	0.329715	0.0076524	0.249199	0.030708	0.975502	NA
W08E12.3	0.329715	0.0076524	0.249199	0.030708	0.975502	NA
Y105C5B.1418	0.329715	0.0076524	0.249199	0.030708	0.975502	NA
C33B4.5	0.329715	0.0076524	0.249199	0.030708	0.975502	NA
srx-67	0.329715	0.0076524	0.249199	0.030708	0.975502	NA
irld-33	0.525208	0.00765239	0.249199	0.0307079	0.975502	NA
srw-142	0.525208	0.00765239	0.249199	0.0307079	0.975502	NA
Y77E11A.22	0.525208	0.00765239	0.249199	0.0307079	0.975502	NA
M163.11	0.435575	0.00765238	0.249199	0.0307079	0.975503	NA
oac-2	0.435575	0.00765238	0.249199	0.0307079	0.975503	NA
srbc-34	0.435575	0.00765238	0.249199	0.0307079	0.975503	NA
Y6G8.9	0.435575	0.00765238	0.249199	0.0307079	0.975503	NA
ZK666.12	0.435575	0.00765238	0.249199	0.0307079	0.975503	NA
C43D7.3	0.403798	0.00765238	0.249199	0.0307079	0.975503	NA
scrt-1	0.403798	0.00765238	0.249199	0.0307079	0.975503	NA
srh-167	0.403798	0.00765238	0.249199	0.0307079	0.975503	NA
srv-28	0.403798	0.00765238	0.249199	0.0307079	0.975503	NA
T01D1.5	0.403798	0.00765238	0.249199	0.0307079	0.975503	NA
T15D6.12	0.403798	0.00765238	0.249199	0.0307079	0.975503	NA
Y67A10A.2	0.403798	0.00765238	0.249199	0.0307079	0.975503	NA
srh-159	0.403798	0.00765238	0.249199	0.0307079	0.975503	NA
str-244	0.403798	0.00765238	0.249199	0.0307079	0.975503	NA
M01B2.12	0.451125	0.00765238	0.249199	0.0307079	0.975503	NA
F13A2.3	0.451125	0.00765238	0.249199	0.0307079	0.975503	NA
grl-25	0.451125	0.00765238	0.249199	0.0307079	0.975503	NA
srab-26	0.4038	0.00765144	0.249199	0.0307041	0.975506	NA
K12B6.4	5.58159	0.00763471	0.51314	0.0148784	0.988129	NA
R11G1.7	23.3459	0.00762371	0.481967	0.0158179	0.98738	0.999796
pix-1	317.501	0.00762301	0.264748	0.0287934	0.977029	0.999796
F10E7.2	266.241	0.00761264	0.363539	0.0209404	0.983293	0.999796
nlp-63	3.29164	0.00752498	0.439859	0.0171077	0.986351	NA
ZC487.2	1.15344	0.00749589	0.370481	0.0202329	0.983858	NA
F58E6.13	13.3908	0.00748449	0.518422	0.014437	0.988481	0.999796
Y75B8A.24	3225.19	0.00745917	0.385347	0.019357	0.984556	0.999796
ebp-1	386.282	0.00737402	0.348378	0.0211667	0.983113	0.999796
dbl-1	43.9251	0.00736681	0.425114	0.017329	0.986174	0.999796
D1086.21	2.5669	0.00732883	0.432745	0.0169357	0.986488	NA
T22C8.1	1.35003	0.00730754	0.341712	0.0213851	0.982938	NA
sym-3	186.72	0.0072341	0.321797	0.0224803	0.982065	0.999796
pas-7	3686.55	0.00716503	0.262564	0.0272887	0.978229	0.999796
pan-1	482.589	0.00713584	0.383681	0.0185983	0.985162	0.999796
ZK105.11	2.16309	0.00711102	0.405821	0.0175225	0.98602	NA
rbm-34	1709.33	0.00704523	0.349236	0.0201733	0.983905	0.999796
T04F3.2	55.1381	0.00700162	0.482437	0.014513	0.988421	0.999796
F54D5.2	1024.5	0.0068874	0.339848	0.0202661	0.983831	0.999796
D1054.18	69.4943	0.006867	0.473754	0.0144949	0.988435	0.999796
fbxb-118	5.51969	0.00685285	0.499493	0.0137196	0.989054	NA
best-18	49.7585	0.00678494	0.421418	0.0161003	0.987154	0.999796
smn-1	1043.96	0.00676431	0.267068	0.025328	0.979793	0.999796
sdz-16	9.22955	0.00675089	0.502494	0.0134348	0.989281	0.999796
F11A6.15	2.06346	0.00673917	0.408063	0.016515	0.986824	NA
dot-1.1	2100.43	0.00673636	0.34945	0.019277	0.98462	0.999796
F30A10.13	71.8585	0.00662087	0.449733	0.0147218	0.988254	0.999796
R10D12.7	2.97677	0.00658894	0.453616	0.0145254	0.988411	NA
C28A5.2	995.744	0.0065705	0.422446	0.0155535	0.987591	0.999796
F18E9.3	141.343	0.00650512	0.348486	0.0186668	0.985107	0.999796
Y116A8C.3	27.7494	0.00650504	0.479013	0.0135801	0.989165	0.999796
F38B7.11	0.834831	0.0064951	0.264636	0.0245435	0.980419	NA
srw-96	0.834831	0.0064951	0.264636	0.0245435	0.980419	NA
ttc-1	760.881	0.00646412	0.290513	0.0222507	0.982248	0.999796
K05C4.7	1637.95	0.00644637	0.312312	0.0206408	0.983532	0.999796
lido-6	60.4726	0.00642106	0.402705	0.0159448	0.987278	0.999796
T05E12.3	77.6136	0.00637696	0.418141	0.0152507	0.987832	0.999796
Y26D4A.22	0.681123	0.00636612	0.252801	0.0251824	0.979909	NA
srj-52	0.681123	0.00636612	0.252801	0.0251824	0.979909	NA
C29F7.8	0.681123	0.00636612	0.252801	0.0251824	0.979909	NA
cul-2	4120.35	0.00634085	0.367882	0.0172361	0.986248	0.999796
npr-12	19.9194	0.00624394	0.502408	0.012428	0.990084	0.999796
F19B6.1	4552.79	0.00622913	0.263636	0.0236277	0.98115	0.999796
set-9	2081.45	0.00617799	0.42787	0.014439	0.98848	0.999796
cya-2	13.476	0.00614543	0.518478	0.0118528	0.990543	0.999796
cyp-33C5	20.074	0.00612777	0.502702	0.0121897	0.990274	0.999796
Y32B12C.3	3.77331	0.00606714	0.497844	0.0121868	0.990277	NA
K05F6.4	19.9425	0.00597804	0.517717	0.0115469	0.990787	0.999796
F19C6.4	186.661	0.00595116	0.405437	0.0146784	0.988289	0.999796
aak-1	879.568	0.00582969	0.288928	0.0201769	0.983902	0.999796
F26H11.4	140.226	0.00580182	0.407521	0.0142369	0.988641	0.999796
F37D6.4	3.37545	0.00578387	0.482731	0.0119816	0.99044	NA
hpo-18	927.358	0.00570797	0.334198	0.0170796	0.986373	0.999796
tag-290	64.5843	0.00570766	0.419819	0.0135955	0.989153	0.999796
C30E1.2	1.20284	0.00570712	0.294572	0.0193743	0.984542	NA
F26G1.10	1.20284	0.00570712	0.294572	0.0193743	0.984542	NA
T22H2.4	3.09037	0.00561717	0.450924	0.012457	0.990061	NA
F35C11.6	37.4517	0.00561604	0.514215	0.0109216	0.991286	0.999796
srh-92	1.39235	0.00559822	0.347048	0.016131	0.98713	NA
pqn-65	2368.94	0.00555836	0.372453	0.0149236	0.988093	0.999796
inx-17	156.983	0.00553334	0.340041	0.0162726	0.987017	0.999796
igdb-1	14.4935	0.00548241	0.267041	0.0205302	0.98362	0.999796
aip-1	727.796	0.00546569	0.294937	0.0185317	0.985215	0.999796
F56A4.4	0.791948	0.00541099	0.302821	0.0178686	0.985744	NA
Y45G12C.3	0.791948	0.00541099	0.302821	0.0178686	0.985744	NA
sdz-36	11.5527	0.00523114	0.50794	0.0102987	0.991783	0.999796
nlp-60	4.0956	0.00515071	0.431443	0.0119383	0.990475	NA
R07E5.19	330.36	0.00498397	0.310328	0.0160603	0.987186	0.999796
C09G9.1	1930.1	0.00497562	0.307411	0.0161856	0.987086	0.999796
C31H5.5	59.2789	0.00493804	0.475374	0.0103877	0.991712	0.999796
arf-1.2	5682.96	0.00492814	0.241879	0.0203744	0.983745	0.999796
pie-1	1716.53	0.00490784	0.40745	0.0120452	0.99039	0.999796
Y39A3CL.3	95.5195	0.00476106	0.394227	0.0120769	0.990364	0.999796
H25P19.1	536.363	0.00471304	0.360045	0.0130901	0.989556	0.999796
C18D4.3	0.308524	0.00470362	0.249229	0.0188727	0.984943	NA
clec-250	0.308524	0.00470362	0.249229	0.0188727	0.984943	NA
F07G11.2	0.308524	0.00470362	0.249229	0.0188727	0.984943	NA
F38E1.6	0.308524	0.00470362	0.249229	0.0188727	0.984943	NA
fbxa-154	0.308524	0.00470362	0.249229	0.0188727	0.984943	NA
srbc-75	0.308524	0.00470362	0.249229	0.0188727	0.984943	NA
srh-11	0.308524	0.00470362	0.249229	0.0188727	0.984943	NA
str-103	0.308524	0.00470362	0.249229	0.0188727	0.984943	NA
str-177	0.308524	0.00470362	0.249229	0.0188727	0.984943	NA
T09F5.4	0.308524	0.00470362	0.249229	0.0188727	0.984943	NA
F17E9.19	0.308524	0.00470362	0.249229	0.0188727	0.984943	NA
F27C8.3	0.308524	0.00470362	0.249229	0.0188727	0.984943	NA
F35D2.1	0.308524	0.00470362	0.249229	0.0188727	0.984943	NA
lurp-2	0.308524	0.00470362	0.249229	0.0188727	0.984943	NA
srsx-7	0.308524	0.00470362	0.249229	0.0188727	0.984943	NA
srw-16	0.308524	0.00470362	0.249229	0.0188727	0.984943	NA
srx-18	0.308524	0.00470362	0.249229	0.0188727	0.984943	NA
str-120	0.308524	0.00470362	0.249229	0.0188727	0.984943	NA
T06H11.5	0.308524	0.00470362	0.249229	0.0188727	0.984943	NA
Y38H6C.13	0.308524	0.00470362	0.249229	0.0188727	0.984943	NA
Y45G12C.6	0.308524	0.00470362	0.249229	0.0188727	0.984943	NA
clpr-1	0.308524	0.00470362	0.249229	0.0188727	0.984943	NA
F11D11.13	0.308524	0.00470362	0.249229	0.0188727	0.984943	NA
F31E9.8	0.308524	0.00470362	0.249229	0.0188727	0.984943	NA
F53G2.3	0.308524	0.00470362	0.249229	0.0188727	0.984943	NA
fbxc-35	0.308524	0.00470362	0.249229	0.0188727	0.984943	NA
med-1	0.308524	0.00470362	0.249229	0.0188727	0.984943	NA
R03D7.15	0.308524	0.00470362	0.249229	0.0188727	0.984943	NA
srx-59	0.308524	0.00470362	0.249229	0.0188727	0.984943	NA
srxa-18	0.308524	0.00470362	0.249229	0.0188727	0.984943	NA
T05C1.5	0.308524	0.00470362	0.249229	0.0188727	0.984943	NA
Y105C5B.23	0.308524	0.00470362	0.249229	0.0188727	0.984943	NA
Y54G2A.77	0.308524	0.00470362	0.249229	0.0188727	0.984943	NA
ZK354.9	0.308524	0.00470362	0.249229	0.0188727	0.984943	NA
T06E4.12	0.276747	0.00470362	0.249229	0.0188727	0.984943	NA
W04E12.10	0.276747	0.00470362	0.249229	0.0188727	0.984943	NA
Y45F10B.15	0.276747	0.00470362	0.249229	0.0188727	0.984943	NA
C04C3.9	0.276747	0.00470362	0.249229	0.0188727	0.984943	NA
C06E4.4	0.276747	0.00470362	0.249229	0.0188727	0.984943	NA
C17H11.4	0.276747	0.00470362	0.249229	0.0188727	0.984943	NA
clec-251	0.276747	0.00470362	0.249229	0.0188727	0.984943	NA
E03G2.1	0.276747	0.00470362	0.249229	0.0188727	0.984943	NA
fbxa-221	0.276747	0.00470362	0.249229	0.0188727	0.984943	NA
K10D11.7	0.276747	0.00470362	0.249229	0.0188727	0.984943	NA
nlp-32	0.276747	0.00470362	0.249229	0.0188727	0.984943	NA
nspb-12	0.276747	0.00470362	0.249229	0.0188727	0.984943	NA
srh-104	0.276747	0.00470362	0.249229	0.0188727	0.984943	NA
srh-204	0.276747	0.00470362	0.249229	0.0188727	0.984943	NA
sri-2	0.276747	0.00470362	0.249229	0.0188727	0.984943	NA
sri-44	0.276747	0.00470362	0.249229	0.0188727	0.984943	NA
srz-14	0.276747	0.00470362	0.249229	0.0188727	0.984943	NA
srz-29	0.276747	0.00470362	0.249229	0.0188727	0.984943	NA
T21H3.5	0.276747	0.00470362	0.249229	0.0188727	0.984943	NA
T24C2.3	0.276747	0.00470362	0.249229	0.0188727	0.984943	NA
T25B2.1	0.276747	0.00470362	0.249229	0.0188727	0.984943	NA
T28F3.7	0.276747	0.00470362	0.249229	0.0188727	0.984943	NA
Y48A6B.14	0.276747	0.00470362	0.249229	0.0188727	0.984943	NA
ZK262.9	0.276747	0.00470362	0.249229	0.0188727	0.984943	NA
ZK829.12	0.276747	0.00470362	0.249229	0.0188727	0.984943	NA
C13A2.6	0.276747	0.00470362	0.249229	0.0188727	0.984943	NA
C50H11.13	0.276747	0.00470362	0.249229	0.0188727	0.984943	NA
grl-19	0.276747	0.00470362	0.249229	0.0188727	0.984943	NA
K04G11.1	0.276747	0.00470362	0.249229	0.0188727	0.984943	NA
srg-48	0.276747	0.00470362	0.249229	0.0188727	0.984943	NA
T20D4.8	0.276747	0.00470362	0.249229	0.0188727	0.984943	NA
fbxb-76	0.398157	0.00470362	0.249229	0.0188727	0.984943	NA
srh-51	0.398157	0.00470362	0.249229	0.0188727	0.984943	NA
hmg-6	0.398157	0.00470362	0.249229	0.0188727	0.984943	NA
oac-15	0.398157	0.00470362	0.249229	0.0188727	0.984943	NA
srh-189	0.398157	0.00470362	0.249229	0.0188727	0.984943	NA
srh-33	0.398157	0.00470362	0.249229	0.0188727	0.984943	NA
nhr-254	0.398157	0.00470362	0.249229	0.0188727	0.984943	NA
R13H7.3	0.398157	0.00470362	0.249229	0.0188727	0.984943	NA
srd-50	0.398157	0.00470362	0.249229	0.0188727	0.984943	NA
bli-3	392.287	0.00454435	0.371465	0.0122336	0.990239	0.999796
ethe-1	157.976	0.00451136	0.388452	0.0116137	0.990734	0.999796
eif-1	2445.81	0.00446795	0.222416	0.0200883	0.983973	0.999796
F54D5.7	1451.6	0.00443916	0.2352	0.018874	0.984942	0.999796
cpg-1	34296	0.00443159	0.433428	0.0102245	0.991842	0.999796
npp-10	7147.32	0.00429913	0.392398	0.010956	0.991259	0.999796
plk-2	2174.18	0.00429912	0.390476	0.0110099	0.991216	0.999796
wsp-1	1865.18	0.00428232	0.334041	0.0128197	0.989772	0.999796
nprt-1	1117.57	0.00425152	0.352612	0.0120572	0.99038	0.999796
H35N09.2	21.015	0.00413503	0.518061	0.00798174	0.993632	0.999796
F46C5.2	26.8131	0.0041342	0.509291	0.00811756	0.993523	0.999796
F26F2.5	2.41926	0.00410272	0.46252	0.00887037	0.992923	NA
asd-2	367.505	0.00409178	0.313636	0.0130463	0.989591	0.999796
acr-20	10.167	0.00404155	0.518063	0.00780127	0.993776	0.999796
Y43F4A.1	81.1066	0.00403409	0.393083	0.0102627	0.991812	0.999796
Y54F10AM.8	1173.09	0.00397971	0.295631	0.0134617	0.989259	0.999796
K08D12.4	7.73869	0.00396952	0.518161	0.00766079	0.993888	NA
K07D4.6	2.28795	0.00395693	0.403708	0.00980146	0.99218	NA
gstk-1	547.369	0.00391169	0.308532	0.0126784	0.989884	0.999796
nmur-3	13.1073	0.00390181	0.507704	0.00768521	0.993868	0.999796
ZK177.9	1.33047	0.003826	0.300462	0.0127337	0.98984	NA
Y66D12A.16	389.3	0.0038063	0.382348	0.00995508	0.992057	0.999796
Y53F4B.21	378.094	0.00379042	0.37709	0.0100518	0.99198	0.999796
F28C6.8	668.168	0.00377004	0.262619	0.0143556	0.988546	0.999796
zyg-8	1036.34	0.00371937	0.36725	0.0101276	0.991919	0.999796
magi-1	950.709	0.00371111	0.298301	0.0124408	0.990074	0.999796
Y54E5A.5	1029.24	0.00364006	0.240318	0.0151468	0.987915	0.999796
Y46E12BL.2	1013.03	0.00363172	0.405214	0.00896247	0.992849	0.999796
clec-72	31.4858	0.00357202	0.491889	0.00726183	0.994206	0.999796
W02B8.2	711.038	0.00355043	0.397273	0.008937	0.992869	0.999796
F49D11.4	1.64908	0.00352732	0.370213	0.00952779	0.992398	NA
C01B10.3	365.809	0.00350412	0.331397	0.0105738	0.991563	0.999796
C18G1.7	2.75071	0.00348738	0.426303	0.00818052	0.993473	NA
F09E5.12	8.61862	0.00342882	0.518476	0.00661327	0.994723	0.999796
unc-85	1757.34	0.00342515	0.329383	0.0103987	0.991703	0.999796
nhr-165	0.722984	0.00328942	0.252905	0.0130065	0.989623	NA
C25E10.5	79.5066	0.00327901	0.415693	0.00788805	0.993706	0.999796
act-2	23246.3	0.00325955	0.36298	0.00897998	0.992835	0.999796
flp-18	165.735	0.00324966	0.407754	0.00796966	0.993641	0.999796
2L52.1	194.101	0.0030528	0.298929	0.0102124	0.991852	0.999796
F48E8.8	24.0379	0.0030488	0.506129	0.00602376	0.995194	0.999796
Y43F8B.13	10.8166	0.00304053	0.518008	0.00586965	0.995317	0.999796
sdz-19	4.92609	0.00292612	0.507982	0.00576027	0.995404	NA
VC5.2	178.341	0.00292201	0.354681	0.00823842	0.993427	0.999796
vha-1	2527.11	0.00285446	0.226371	0.0126096	0.989939	0.999796
abhd-12	2744.82	0.00281698	0.269386	0.0104571	0.991657	0.999796
vha-15	2729.29	0.00262599	0.250753	0.0104724	0.991644	0.999796
drag-1	31.0974	0.00254193	0.495195	0.0051332	0.995904	0.999796
K03B4.9	14.1451	0.00253987	0.512374	0.00495707	0.996045	0.999796
rpl-27	13393.4	0.00232875	0.275623	0.00844904	0.993259	0.999796
tbx-8	6.39611	0.00225978	0.473357	0.00477394	0.996191	NA
C07B5.2	2.1382	0.00223236	0.335811	0.00664765	0.994696	NA
bgal-1	276.729	0.00215882	0.285023	0.00757421	0.993957	0.999796
sdz-38	9.19356	0.00212968	0.516369	0.00412435	0.996709	0.999796
R05A10.4	17.8389	0.00207383	0.510514	0.00406224	0.996759	0.999796
F49C12.14	108.12	0.00198804	0.429024	0.00463387	0.996303	0.999796
T19B4.3	763.675	0.00198014	0.294277	0.00672882	0.994631	0.999796
ttr-43	24.6429	0.00186975	0.479432	0.00389992	0.996888	0.999796
R07B1.13	1.63732	0.00185565	0.366724	0.00506007	0.995963	NA
leo-1	2305.64	0.00185499	0.294453	0.00629977	0.994974	0.999796
lido-2	15.4929	0.00185389	0.510234	0.00363341	0.997101	0.999796
rab-8	1382.92	0.00179902	0.275179	0.00653761	0.994784	0.999796
T06D10.8	7.88028	0.00179404	0.423811	0.00423311	0.996622	NA
F49H12.2	2.53569	0.00178335	0.419338	0.00425277	0.996607	NA
F32D8.12	798.285	0.00176657	0.280093	0.00630709	0.994968	0.999796
scl-12	0.987969	0.00176627	0.272817	0.00647418	0.994834	NA
C27A7.1	193.169	0.00171523	0.362613	0.0047302	0.996226	0.999796
mrpl-10	768.689	0.00170645	0.30107	0.00566795	0.995478	0.999796
R01B10.4	176.472	0.00169607	0.307466	0.00551628	0.995599	0.999796
ubh-2	407.379	0.00160457	0.256764	0.00624919	0.995014	0.999796
pdr-1	1190.42	0.00149082	0.317443	0.00469633	0.996253	0.999796
nkb-3	1237.12	0.00145677	0.229334	0.0063522	0.994932	0.999796
cdh-9	23.6877	0.00138889	0.474279	0.00292841	0.997663	0.999796
Y56A3A.16	1408.4	0.00133221	0.364525	0.00365465	0.997084	0.999796
suds-3	1136.85	0.00125121	0.335712	0.00372703	0.997026	0.999796
mrps-35	1317.66	0.00120792	0.30983	0.00389866	0.996889	0.999796
nhr-243	76.6153	0.00118028	0.383661	0.00307637	0.997545	0.999796
K10D2.7	16.7239	0.00107151	0.504278	0.00212484	0.998305	0.999796
bud-31	1105.63	0.00106618	0.320903	0.00332245	0.997349	0.999796
C33A12.3	1291.88	0.00106145	0.240104	0.00442077	0.996473	0.999796
dnj-25	1627.8	0.00099336	0.369142	0.00269099	0.997853	0.999796
fib-1	10421.3	0.000967746	0.324416	0.00298304	0.99762	0.999796
F36D1.23	7.88883	0.000967141	0.511701	0.00189005	0.998492	NA
Y46G5A.36	3.63685	0.000839013	0.455148	0.00184338	0.998529	NA
daf-16	2485.8	0.000770237	0.345393	0.00223003	0.998221	0.999796
rgl-1	486.515	0.000756412	0.266814	0.00283497	0.997738	0.999796
vps-16	1519.63	0.000743052	0.291699	0.00254732	0.997968	0.999796
syx-7	1277.37	0.000715344	0.34915	0.00204882	0.998365	0.999796
fre-1	982.459	0.000682751	0.311775	0.00218988	0.998253	0.999796
gtf-2H2C	745.013	0.000670209	0.314071	0.00213394	0.998297	0.999796
F12A10.9	1.17106	0.000590611	0.258172	0.00228766	0.998175	NA
set-16	1729.2	0.000468814	0.425375	0.00110212	0.999121	0.999796
rpl-29	4657.98	0.00046022	0.304567	0.00151107	0.998794	0.999796
Y40H7A.7	7.56068	0.000456678	0.508661	0.000897804	0.999284	NA
snr-3	2314.5	0.0004169	0.312397	0.00133452	0.998935	0.999796
C56E6.4	7.2788	0.000400875	0.517423	0.000774753	0.999382	NA
F16F9.3	43.6049	0.000380543	0.483814	0.000786549	0.999372	0.999796
F59C6.18	2.30273	0.000370114	0.413877	0.000894262	0.999286	NA
coq-2	431.133	0.000365438	0.284017	0.00128667	0.998973	0.999796
paa-1	6067.65	0.000333801	0.330085	0.00101126	0.999193	0.999796
F52C6.2	339.438	0.000328918	0.339093	0.000969994	0.999226	0.999796
tag-89	19.4001	0.000306882	0.487655	0.000629303	0.999498	0.999796
dcap-2	1460.68	0.000230342	0.356658	0.000645835	0.999485	0.999796
Y37A1A.3	87.027	0.000176541	0.401512	0.000439691	0.999649	0.999797
srsx-17	1.17455	0.000143476	0.368241	0.000389625	0.999689	NA
E01G6.2	62.1183	0.000120808	0.427037	0.000282897	0.999774	0.999848
srt-69	0.276038	7.92e-05	0.249152	0.000317992	0.999746	NA
K11G9.2	79.004	-1.65e-05	0.384994	-4.29e-05	0.999966	0.999966
Y119D3B.14	813.761	-0.000206728	0.312023	-0.000662542	0.999471	0.999796
C16E9.2	324.677	-0.000211478	0.314993	-0.000671375	0.999464	0.999796
sod-5	1.44129	-0.000249086	0.387723	-0.000642432	0.999487	NA
nlp-46	1.44129	-0.000249086	0.387723	-0.000642432	0.999487	NA
daf-1	599.784	-0.000252026	0.284427	-0.000886084	0.999293	0.999796
tbc-18	74.3217	-0.000252086	0.468494	-0.000538077	0.999571	0.999796
M04C9.1	71.5074	-0.000256845	0.481901	-0.000532982	0.999575	0.999796
cyb-3	13584.7	-0.000309912	0.379968	-0.000815629	0.999349	0.999796
srw-77	0.744099	-0.000376	0.256718	-0.00146465	0.998831	NA
C25D7.12	0.744099	-0.000376	0.256718	-0.00146465	0.998831	NA
F20G2.2	408.344	-0.000472346	0.378505	-0.00124792	0.999004	0.999796
nlp-24	811.325	-0.000528616	0.346999	-0.00152339	0.998785	0.999796
pcrg-1	2.54339	-0.000540708	0.400188	-0.00135114	0.998922	NA
abcf-2	8108.17	-0.000573415	0.256536	-0.00223522	0.998217	0.999796
EEED8.13	111.576	-0.000650046	0.431674	-0.00150587	0.998798	0.999796
sumv-2	2853.84	-0.000658147	0.412454	-0.00159569	0.998727	0.999796
inft-2	1776.52	-0.000735298	0.40341	-0.0018227	0.998546	0.999796
R10D12.8	221.327	-0.000738072	0.376356	-0.0019611	0.998435	0.999796
gly-15	1.12166	-0.000750869	0.333809	-0.0022494	0.998205	NA
W07E6.2	540.187	-0.000756599	0.303015	-0.0024969	0.998008	0.999796
mlc-5	1665.18	-0.000783481	0.234084	-0.003347	0.997329	0.999796
fbxb-80	4.08797	-0.000787129	0.442911	-0.00177717	0.998582	NA
H40L08.1	455.433	-0.000801017	0.2975	-0.0026925	0.997852	0.999796
ZK899.7	8.66415	-0.000819126	0.502099	-0.0016314	0.998698	0.999796
scl-26	0.606462	-0.000837316	0.251996	-0.00332274	0.997349	NA
str-111	0.606462	-0.000837316	0.251996	-0.00332274	0.997349	NA
M02F4.9	0.606462	-0.000837316	0.251996	-0.00332274	0.997349	NA
clec-163	0.649346	-0.000877473	0.252552	-0.00347443	0.997228	NA
Y47G6A.30	0.649346	-0.000877473	0.252552	-0.00347443	0.997228	NA
Y73B3A.11	0.649346	-0.000877473	0.252552	-0.00347443	0.997228	NA
pkd-2	0.649346	-0.000877473	0.252552	-0.00347443	0.997228	NA
Y75B12B.1	3200.58	-0.000912871	0.354745	-0.00257332	0.997947	0.999796
pcn-1	6078.29	-0.000936421	0.360408	-0.00259823	0.997927	0.999796
mob-1	660.282	-0.00102238	0.294493	-0.00347167	0.99723	0.999796
F47G4.5	2.50051	-0.00103199	0.399545	-0.00258291	0.997939	NA
bbs-1	6.36565	-0.00111141	0.51088	-0.00217549	0.998264	NA
stc-1	1854.29	-0.00111356	0.271688	-0.00409866	0.99673	0.999796
Y54B9A.1	7.06335	-0.00113081	0.508648	-0.00222317	0.998226	NA
arrd-10	69.2177	-0.00122954	0.352068	-0.00349233	0.997214	0.999796
W04A8.1	632.536	-0.00123623	0.362079	-0.00341426	0.997276	0.999796
amx-3	94.257	-0.00124934	0.401841	-0.00310903	0.997519	0.999796
amt-3	30.6807	-0.00126284	0.458089	-0.00275677	0.9978	0.999796
trpp-10	699.358	-0.00129525	0.372706	-0.00347526	0.997227	0.999796
rrp-8	1125.44	-0.00131203	0.296847	-0.00441988	0.996473	0.999796
nifk-1	1721.4	-0.00134327	0.330879	-0.0040597	0.996761	0.999796
mltn-2	17.6614	-0.00139108	0.498586	-0.00279005	0.997774	0.999796
lido-1	153.133	-0.00141384	0.294339	-0.00480345	0.996167	0.999796
rme-6	535.527	-0.00141711	0.308242	-0.00459739	0.996332	0.999796
zipt-15	1711.98	-0.00142369	0.310381	-0.00458691	0.99634	0.999796
nhr-271	1.94804	-0.00145077	0.330764	-0.00438613	0.9965	NA
C23G10.10	1.56782	-0.00152815	0.308176	-0.0049587	0.996044	NA
F46A8.2	1.36057	-0.00159011	0.349963	-0.00454365	0.996375	NA
C03A3.1	42.646	-0.00159814	0.500307	-0.00319431	0.997451	0.999796
bre-3	1640.27	-0.00161985	0.320848	-0.00504864	0.995972	0.999796
C16C8.5	279.432	-0.00164553	0.305095	-0.0053935	0.995697	0.999796
ZK822.6	25.3598	-0.00165028	0.508232	-0.0032471	0.997409	0.999796
ins-36	1.70749	-0.0016797	0.367557	-0.00456991	0.996354	NA
T24C4.2	101.663	-0.00180993	0.423335	-0.00427541	0.996589	0.999796
D1007.18	15.6134	-0.00181675	0.51428	-0.00353261	0.997181	0.999796
R186.1	44.5901	-0.00184159	0.48624	-0.0037874	0.996978	0.999796
unc-69	512.663	-0.00193069	0.327435	-0.00589641	0.995295	0.999796
madf-6	391.793	-0.00201718	0.323347	-0.00623844	0.995022	0.999796
F41E7.2	69.2002	-0.00202979	0.44371	-0.00457458	0.99635	0.999796
K09F6.7	48.0117	-0.00202979	0.486236	-0.00417451	0.996669	0.999796
F13G3.12	29.0381	-0.00203152	0.46548	-0.00436435	0.996518	0.999796
str-31	1.29869	-0.00208449	0.302105	-0.00689988	0.994495	NA
cisd-1	841.583	-0.00220303	0.282417	-0.00780063	0.993776	0.999796
D2030.12	49.2778	-0.00225648	0.489086	-0.00461368	0.996319	0.999796
yars-2	810.639	-0.00227328	0.326184	-0.00696931	0.994439	0.999796
C50D2.5	860.734	-0.00229198	0.266205	-0.00860985	0.99313	0.999796
mec-12	537.545	-0.00229386	0.31952	-0.00717909	0.994272	0.999796
mtx-1	1586.51	-0.00229877	0.340356	-0.00675403	0.994611	0.999796
Y39B6A.10	621.292	-0.00234836	0.373299	-0.00629084	0.994981	0.999796
C32H11.4	231.171	-0.0024663	0.301685	-0.00817507	0.993477	0.999796
hil-6	3.18447	-0.00248533	0.449092	-0.00553413	0.995584	NA
sra-9	1.01084	-0.00249289	0.325704	-0.00765384	0.993893	NA
K02E11.9	1.01084	-0.00249289	0.325704	-0.00765384	0.993893	NA
B0507.1	36.5584	-0.00250034	0.435151	-0.00574591	0.995415	0.999796
enu-3.1	116.016	-0.00253189	0.417269	-0.00606776	0.995159	0.999796
mrpl-53	288.612	-0.00258673	0.304263	-0.00850162	0.993217	0.999796
T02C1.2	64.9304	-0.00261322	0.373962	-0.00698792	0.994424	0.999796
F21D5.5	1162.11	-0.00264558	0.378614	-0.00698752	0.994425	0.999796
T06D8.2	6.0673	-0.00273787	0.487379	-0.00561755	0.995518	NA
C01B9.1	44.3023	-0.00277317	0.443258	-0.00625633	0.995008	0.999796
T05A8.2	0.890074	-0.00283034	0.269026	-0.0105207	0.991606	NA
F23H12.10	28.4641	-0.00284461	0.455029	-0.00625149	0.995012	0.999796
lir-1	1646.38	-0.00288703	0.291825	-0.009893	0.992107	0.999796
F44A6.3	3.09761	-0.00302583	0.353883	-0.00855036	0.993178	NA
pho-5	673.462	-0.00305455	0.284864	-0.0107229	0.991445	0.999796
K07B1.4	611.211	-0.00315718	0.286387	-0.0110242	0.991204	0.999796
phf-14	929.168	-0.00316108	0.360354	-0.00877215	0.993001	0.999796
magu-4	413.788	-0.00323062	0.348333	-0.0092745	0.9926	0.999796
F36A2.2	838.31	-0.00326578	0.262962	-0.0124192	0.990091	0.999796
F49C5.4	2.92729	-0.00332648	0.471912	-0.00704894	0.994376	NA
M106.7	281.578	-0.00335414	0.332652	-0.010083	0.991955	0.999796
gsnl-1	362.309	-0.00337226	0.291233	-0.0115792	0.990761	0.999796
dars-1	4049.37	-0.00343339	0.256718	-0.0133742	0.989329	0.999796
Y75B8A.37	0.894316	-0.00343718	0.255512	-0.0134521	0.989267	NA
T04B8.6	1.05262	-0.00346004	0.256887	-0.0134691	0.989254	NA
F35F10.5	74.595	-0.00351645	0.394059	-0.00892367	0.99288	0.999796
tba-1	12301.7	-0.0035531	0.360169	-0.00986507	0.992129	0.999796
C46C2.3	4.24233	-0.00357302	0.456392	-0.00782884	0.993754	NA
E02H4.7	121.581	-0.00360857	0.378741	-0.00952782	0.992398	0.999796
lgc-29	2.0034	-0.00362145	0.408299	-0.00886961	0.992923	NA
ilys-3	1.4524	-0.0036731	0.347785	-0.0105614	0.991573	NA
K04D7.6	12.9357	-0.00369367	0.518317	-0.00712627	0.994314	0.999796
ugt-35	0.691208	-0.00376065	0.252656	-0.0148845	0.988124	NA
T08D2.9	23.4059	-0.00376949	0.515569	-0.00731133	0.994166	0.999796
F35F10.7	2.32064	-0.00376973	0.341536	-0.0110376	0.991193	NA
atm-1	1328.79	-0.0037795	0.392689	-0.00962468	0.992321	0.999796
duxl-1	268.721	-0.00380035	0.320897	-0.0118429	0.990551	0.999796
R12C12.9	223.668	-0.00385838	0.381784	-0.0101062	0.991937	0.999796
F26A1.1	1859.89	-0.00387016	0.327831	-0.0118053	0.990581	0.999796
nxf-1	2191.33	-0.00395458	0.327889	-0.0120607	0.990377	0.999796
T04C12.9	3.87091	-0.00396091	0.454088	-0.00872278	0.99304	NA
asp-13	3106.21	-0.00398786	0.375066	-0.0106324	0.991517	0.999796
fbxb-34	7.41116	-0.00403989	0.491296	-0.00822293	0.993439	NA
let-413	639.662	-0.00404369	0.292503	-0.0138244	0.98897	0.999796
T02H6.12	5.92196	-0.00406844	0.380605	-0.0106894	0.991471	NA
mett-10	728.194	-0.00417256	0.307362	-0.0135754	0.989169	0.999796
algn-2	1389.35	-0.00421417	0.358832	-0.0117441	0.99063	0.999796
sti-1	3375.26	-0.00423885	0.321138	-0.0131995	0.989469	0.999796
sym-2	140.534	-0.00430387	0.391123	-0.0110039	0.99122	0.999796
B0511.7	1090.68	-0.00430575	0.320133	-0.0134499	0.989269	0.999796
C46H3.2	274.243	-0.0044576	0.355434	-0.0125413	0.989994	0.999796
T10D4.6	346.36	-0.0044924	0.33366	-0.013464	0.989258	0.999796
C54E10.6	37.5581	-0.00450084	0.491372	-0.00915974	0.992692	0.999796
spon-1	270.428	-0.00459066	0.387798	-0.0118378	0.990555	0.999796
F01D5.4	7.69362	-0.00460168	0.517562	-0.00889107	0.992906	NA
T05D4.2	31.2679	-0.00461622	0.499522	-0.00924127	0.992627	0.999796
srx-1	1.23753	-0.00474685	0.368705	-0.0128744	0.989728	NA
C49A9.3	73.0775	-0.00479644	0.464424	-0.0103277	0.99176	0.999796
F11F1.1	158.546	-0.00482224	0.344646	-0.0139919	0.988836	0.999796
cpna-2	1090.55	-0.00489637	0.268384	-0.0182439	0.985444	0.999796
Y80D3A.9	213.281	-0.00500788	0.359848	-0.0139167	0.988896	0.999796
W02D3.4	1708.51	-0.00500839	0.325111	-0.0154052	0.987709	0.999796
T10B5.8	35.6086	-0.00504755	0.514611	-0.00980848	0.992174	0.999796
ptp-3	1303.59	-0.0050882	0.315786	-0.0161128	0.987144	0.999796
unc-94	1647.61	-0.00516537	0.302546	-0.017073	0.986378	0.999796
C05D11.13	95.5794	-0.00518397	0.373519	-0.0138788	0.988927	0.999796
rpl-36.A	5649.77	-0.005238	0.276739	-0.0189276	0.984899	0.999796
F57G12.1	676.696	-0.00532266	0.372913	-0.0142732	0.988612	0.999796
C33C12.11	2.90552	-0.00537804	0.437062	-0.012305	0.990182	NA
acr-19	19.9909	-0.00540373	0.49572	-0.0109008	0.991303	0.999796
ZC168.2	3.36958	-0.00544938	0.449378	-0.0121265	0.990325	NA
ntl-11	2047.93	-0.00546764	0.351842	-0.0155401	0.987601	0.999796
scl-20	1.80111	-0.00549725	0.394583	-0.0139318	0.988884	NA
cnnm-2	190.525	-0.00559776	0.295748	-0.0189275	0.984899	0.999796
F26G1.11	22.7363	-0.00567076	0.485108	-0.0116897	0.990673	0.999796
E02H4.2	11.2725	-0.00568582	0.517817	-0.0109804	0.991239	0.999796
sek-6	32.7486	-0.00569925	0.511404	-0.0111443	0.991108	0.999796
rga-4	2820.98	-0.00571726	0.38833	-0.0147227	0.988253	0.999796
srj-4	0.844916	-0.00573937	0.303303	-0.0189229	0.984903	NA
col-126	1.64797	-0.00587403	0.365672	-0.0160636	0.987184	NA
col-127	1.64797	-0.00587403	0.365672	-0.0160636	0.987184	NA
Y106G6A.1	569.015	-0.00590251	0.265701	-0.0222149	0.982277	0.999796
C26B9.1	181.123	-0.00591144	0.330946	-0.0178623	0.985749	0.999796
emb-8	2788.78	-0.00602356	0.304127	-0.0198061	0.984198	0.999796
gpi-1	3803.26	-0.00614681	0.272482	-0.0225586	0.982002	0.999796
tfbm-1	349.581	-0.006172	0.327372	-0.0188532	0.984958	0.999796
Y51H4A.22	15.3814	-0.00619342	0.495599	-0.0124968	0.990029	0.999796
pkn-1	1048.05	-0.00635316	0.378411	-0.016789	0.986605	0.999796
clec-224	6.5244	-0.00635431	0.514062	-0.012361	0.990138	NA
C32C4.1	13.5554	-0.00636984	0.512485	-0.0124293	0.990083	0.999796
F49F1.7	26.962	-0.00639561	0.465113	-0.0137507	0.989029	0.999796
pqn-67	41.2511	-0.00648474	0.479533	-0.013523	0.989211	0.999796
R01H10.7	1807.21	-0.00659723	0.362165	-0.0182161	0.985466	0.999796
F36G3.3	6.66928	-0.00670139	0.509732	-0.0131469	0.989511	NA
W09G12.3	0.712322	-0.00671254	0.294098	-0.0228242	0.981791	NA
Y37A1B.4	0.712322	-0.00671254	0.294098	-0.0228242	0.981791	NA
C02B8.6	210.272	-0.00679106	0.35601	-0.0190755	0.984781	0.999796
2RSSE.3	4.92956	-0.00683542	0.31915	-0.0214176	0.982913	NA
srw-11	0.989069	-0.00685715	0.323102	-0.0212229	0.983068	NA
T01D1.3	96.7371	-0.00692523	0.333931	-0.0207385	0.983454	0.999796
C43F9.4	3.46096	-0.00697084	0.456383	-0.0152741	0.987814	NA
H10E21.5	43.5778	-0.00700922	0.40929	-0.0171253	0.986337	0.999796
hum-7	199.586	-0.00710267	0.374204	-0.0189808	0.984856	0.999796
pfs-2	1517.1	-0.00714348	0.335439	-0.0212959	0.98301	0.999796
K05G3.1	1.11449	-0.00717819	0.279502	-0.0256821	0.979511	NA
let-70	10075.4	-0.00718902	0.285055	-0.0252198	0.97988	0.999796
K01A6.5	2.80695	-0.00720933	0.3496	-0.0206217	0.983547	NA
map-2	2837.75	-0.00722093	0.368411	-0.0196002	0.984362	0.999796
cyk-4	3948.09	-0.00729333	0.392803	-0.0185674	0.985186	0.999796
acs-13	10824.1	-0.00740409	0.347633	-0.0212986	0.983007	0.999796
C16A11.3	235.117	-0.00740433	0.391918	-0.0188925	0.984927	0.999796
elo-3	1950.48	-0.00744731	0.27148	-0.0274322	0.978115	0.999796
F58A4.6	316.885	-0.00751208	0.300203	-0.0250233	0.980036	0.999796
Y87G2A.1	1379.88	-0.00752883	0.359024	-0.0209703	0.983269	0.999796
crn-5	361.386	-0.00756386	0.338205	-0.0223647	0.982157	0.999796
F57C7.4	25.8313	-0.00764249	0.464255	-0.0164618	0.986866	0.999796
Y37D8A.25	153.232	-0.00764672	0.334513	-0.0228593	0.981763	0.999796
unc-42	10.5245	-0.00768565	0.50618	-0.0151836	0.987886	0.999796
vang-1	324.254	-0.00771251	0.359699	-0.0214416	0.982893	0.999796
ekl-7	861.566	-0.00771321	0.4392	-0.017562	0.985988	0.999796
Y54G2A.73	272.814	-0.00771523	0.463162	-0.0166577	0.98671	0.999796
inx-8	1517.16	-0.0077892	0.296497	-0.0262708	0.979041	0.999796
ubql-1	2767.75	-0.00787582	0.270526	-0.029113	0.976774	0.999796
taf-9	981.866	-0.00810853	0.302085	-0.0268419	0.978586	0.999796
W05H7.2	1.38344	-0.0081787	0.347493	-0.0235363	0.981222	NA
col-183	1.42521	-0.00821115	0.301711	-0.0272152	0.978288	NA
W10D9.6	270.413	-0.00821388	0.442254	-0.0185728	0.985182	0.999796
F58H1.3	669.685	-0.0082236	0.279184	-0.0294558	0.976501	0.999796
C55B6.1	452.677	-0.00832436	0.329634	-0.0252534	0.979853	0.999796
col-151	1.32228	-0.00835373	0.330209	-0.0252983	0.979817	NA
Y53F4B.14	206.379	-0.00836235	0.284102	-0.0294343	0.976518	0.999796
F52G3.5	10.9842	-0.00840374	0.518316	-0.0162135	0.987064	0.999796
pif-1	868.195	-0.00844491	0.371238	-0.0227479	0.981851	0.999796
mlt-2	51.8464	-0.0084485	0.467089	-0.0180875	0.985569	0.999796
F19F10.14	0.617569	-0.00849256	0.252289	-0.0336621	0.973147	NA
C47E12.13	0.617569	-0.00849256	0.252289	-0.0336621	0.973147	NA
srz-56	0.617569	-0.00849256	0.252289	-0.0336621	0.973147	NA
Y17G7B.21	1841.97	-0.00850464	0.250817	-0.0339078	0.972951	0.999796
strd-1	687.956	-0.00854231	0.315532	-0.0270728	0.978402	0.999796
F20A1.1	238.145	-0.00854308	0.280602	-0.0304455	0.975712	0.999796
F33E11.2	888.207	-0.00863511	0.363056	-0.0237846	0.981024	0.999796
sdz-13	6.46074	-0.00872439	0.509712	-0.0171163	0.986344	NA
F48B9.1	29.8568	-0.00877905	0.474728	-0.0184928	0.985246	0.999796
smut-1	1381.66	-0.00878915	0.294258	-0.0298688	0.976172	0.999796
F17C11.12	276.44	-0.0088145	0.374527	-0.023535	0.981223	0.999796
T01G9.2	1272.81	-0.00883173	0.239319	-0.0369035	0.970562	0.999796
K07A1.10	1241.74	-0.00884013	0.348515	-0.0253652	0.979764	0.999796
F39H2.3	1629.96	-0.00894151	0.34905	-0.0256167	0.979563	0.999796
C29H12.2	3257.02	-0.00898418	0.332466	-0.0270228	0.978442	0.999796
Y48G1A.2	979.53	-0.00901268	0.329309	-0.0273684	0.978166	0.999796
pabp-2	2567.28	-0.00902319	0.270629	-0.0333416	0.973402	0.999796
gakh-1	257.87	-0.00906618	0.275429	-0.0329166	0.973741	0.999796
mel-46	964.466	-0.00908917	0.356618	-0.0254872	0.979666	0.999796
rpb-7	1571.84	-0.00921933	0.304919	-0.0302353	0.975879	0.999796
C23H3.2	412.544	-0.00925128	0.306424	-0.0301912	0.975915	0.999796
nsun-4	479.373	-0.00935463	0.350586	-0.0266828	0.978713	0.999796
vha-4	3085.02	-0.00936868	0.263368	-0.0355726	0.971623	0.999796
sri-26	1.23514	-0.00939732	0.258636	-0.0363341	0.971016	NA
Y50D4B.10	1.17565	-0.00941794	0.330193	-0.0285225	0.977245	NA
srd-63	1.17565	-0.00941794	0.330193	-0.0285225	0.977245	NA
F35E8.2	1.27041	-0.00949133	0.338127	-0.0280703	0.977606	NA
mct-6	1350.81	-0.00960107	0.353746	-0.0271411	0.978347	0.999796
msa-1	678.138	-0.00962271	0.348118	-0.0276421	0.977948	0.999796
phat-4	12.1894	-0.00967712	0.516788	-0.0187255	0.98506	0.999796
C17E4.6	1836.71	-0.00977121	0.33396	-0.0292586	0.976658	0.999796
F07H5.13	79.7122	-0.00983854	0.477346	-0.0206109	0.983556	0.999796
gyg-2	4765.59	-0.00987089	0.36598	-0.0269711	0.978483	0.999796
mnr-1	279.704	-0.00989786	0.323458	-0.0306001	0.975588	0.999796
C02H6.3	1.1178	-0.00990737	0.25769	-0.0384469	0.969331	NA
T24E12.1	119.617	-0.0099075	0.416221	-0.0238035	0.981009	0.999796
mdt-10	700.778	-0.00992851	0.39262	-0.0252878	0.979825	0.999796
F20C5.5	22.9651	-0.00993383	0.517354	-0.0192012	0.984681	0.999796
ugt-60	169.104	-0.00994527	0.292996	-0.0339434	0.972922	0.999796
vps-52	332.75	-0.0100001	0.292294	-0.0342125	0.972708	0.999796
icd-2	11926.9	-0.010058	0.290583	-0.0346133	0.972388	0.999796
comt-1	0.745198	-0.0101084	0.253424	-0.0398873	0.968183	NA
T05B4.4	0.745198	-0.0101084	0.253424	-0.0398873	0.968183	NA
Y73C8B.5	0.836981	-0.0101752	0.303247	-0.033554	0.973233	NA
R01E6.2	1.14388	-0.0101755	0.289272	-0.0351761	0.971939	NA
sri-35	1.14388	-0.0101755	0.289272	-0.0351761	0.971939	NA
src-2	79.3007	-0.0102334	0.408522	-0.0250498	0.980015	0.999796
rhy-1	215.258	-0.0102668	0.340619	-0.0301416	0.975954	0.999796
pqbp-1.1	1201.89	-0.0103017	0.309583	-0.0332762	0.973454	0.999796
Y51F10.3	994.149	-0.0103463	0.286315	-0.0361359	0.971174	0.999796
C41G7.9	1055.96	-0.0104066	0.258763	-0.0402167	0.96792	0.999796
srx-41	1.6319	-0.0104794	0.393427	-0.0266361	0.97875	NA
npp-23	1638.83	-0.0105142	0.312769	-0.0336165	0.973183	0.999796
Y116A8C.27	611.588	-0.0105648	0.33028	-0.0319874	0.974482	0.999796
Y59C2A.3	309.044	-0.0105758	0.363424	-0.0291004	0.976785	0.999796
fbxb-45	11.9433	-0.010589	0.515966	-0.0205227	0.983626	0.999796
Y57G11C.1143	1.18476	-0.010645	0.291656	-0.0364986	0.970885	NA
txl-1	1945.35	-0.0106524	0.271708	-0.0392054	0.968727	0.999796
F31B12.4	4.47517	-0.0106676	0.498556	-0.021397	0.982929	NA
F01D4.5	730.719	-0.0106686	0.342927	-0.0311103	0.975182	0.999796
D1054.8	306.032	-0.0106701	0.379221	-0.028137	0.977553	0.999796
W01G7.4	1100.92	-0.0107465	0.313604	-0.0342678	0.972664	0.999796
Y116F11A.4	2.38031	-0.0107824	0.426848	-0.0252606	0.979847	NA
gfat-1	8904.36	-0.0108017	0.410697	-0.026301	0.979017	0.999796
abts-1	3018.55	-0.0108175	0.360349	-0.0300194	0.976052	0.999796
alh-9	3115.78	-0.0108661	0.371083	-0.0292821	0.97664	0.999796
D2030.4	822.392	-0.0109233	0.310063	-0.0352293	0.971897	0.999796
cutl-7	2.26554	-0.0110146	0.38822	-0.0283721	0.977365	NA
F56B3.3	16.6242	-0.0110591	0.517001	-0.0213909	0.982934	0.999796
set-31	1173.86	-0.0110939	0.32565	-0.0340668	0.972824	0.999796
ilc-17.1	0.979061	-0.0111177	0.324121	-0.0343012	0.972637	NA
sre-55	0.659431	-0.0111674	0.25239	-0.0442465	0.964708	NA
eak-3	1.98888	-0.0112454	0.374878	-0.0299974	0.976069	NA
C53D6.4	928.392	-0.0112566	0.319068	-0.0352795	0.971857	0.999796
Y50C1A.2	6.20483	-0.0112576	0.504374	-0.0223198	0.982193	NA
epn-1	1485.77	-0.0112809	0.314877	-0.0358263	0.971421	0.999796
frpr-1	2.86541	-0.0113654	0.462895	-0.0245528	0.980412	NA
angl-1	597.754	-0.0114261	0.369758	-0.0309016	0.975348	0.999796
C14A4.7	60.6087	-0.0114881	0.432622	-0.0265546	0.978815	0.999796
T22D1.5	4416.91	-0.0115078	0.368325	-0.0312436	0.975075	0.999796
T21C9.6	417.801	-0.0115119	0.298388	-0.0385802	0.969225	0.999796
blos-9	416.065	-0.0115291	0.332225	-0.0347027	0.972317	0.999796
attf-6	1543.41	-0.0115479	0.410327	-0.0281431	0.977548	0.999796
aipr-1	889.071	-0.0116846	0.317813	-0.0367656	0.970672	0.999796
pezo-1	2503.46	-0.0116964	0.389726	-0.0300119	0.976058	0.999796
mrpl-39	600.528	-0.0117843	0.361769	-0.0325741	0.974014	0.999796
thoc-1	694.292	-0.0117981	0.359266	-0.0328395	0.973803	0.999796
F58F12.4	17.7419	-0.0118362	0.513871	-0.0230333	0.981624	0.999796
emc-5	628.861	-0.0118676	0.349123	-0.0339925	0.972883	0.999796
C50D2.8	894.671	-0.0119086	0.325628	-0.0365713	0.970827	0.999796
M04F3.3	156.871	-0.011913	0.337187	-0.0353306	0.971816	0.999796
F07E5.5	804.623	-0.0119528	0.266473	-0.0448556	0.964222	0.999796
Y54E5A.7	867.911	-0.0119816	0.293909	-0.0407664	0.967482	0.999796
C11H1.5	2.54301	-0.0120215	0.341683	-0.035183	0.971934	NA
B0491.7	404.743	-0.0121243	0.290948	-0.0416718	0.96676	0.999796
nlp-48	11.2497	-0.0121577	0.515233	-0.0235965	0.981174	0.999796
pqn-83	1805.29	-0.0122649	0.256338	-0.0478467	0.961838	0.999796
cyp-33C6	4.62906	-0.0122661	0.457375	-0.0268185	0.978604	NA
pat-6	523.943	-0.0123779	0.298597	-0.0414535	0.966934	0.999796
Y68A4A.10	0.382075	-0.0124393	0.24927	-0.0499031	0.9602	NA
srh-136	0.866031	-0.0124501	0.30796	-0.0404278	0.967752	NA
W06G6.9	0.866031	-0.0124501	0.30796	-0.0404278	0.967752	NA
flp-25	31.851	-0.012472	0.48246	-0.0258508	0.979376	0.999796
oac-20	145.396	-0.0125465	0.34569	-0.036294	0.971048	0.999796
K09E2.2	4.22928	-0.0126411	0.474152	-0.0266604	0.978731	NA
T27E9.2	1177.79	-0.0126595	0.305957	-0.0413768	0.966996	0.999796
Y49E10.5	16.7357	-0.0126839	0.514207	-0.0246669	0.980321	0.999796
ZC196.1	2.13864	-0.012788	0.371422	-0.0344299	0.972534	NA
xrn-1	2087.89	-0.0128676	0.365604	-0.0351955	0.971924	0.999796
kcc-1	1894.23	-0.0129163	0.390999	-0.0330341	0.973647	0.999796
dlat-2	1983.17	-0.0129267	0.27785	-0.0465239	0.962893	0.999796
lido-17	7.05441	-0.0129442	0.509405	-0.0254105	0.979728	NA
set-21	483.219	-0.0129579	0.402235	-0.0322147	0.974301	0.999796
abl-1	458.982	-0.0130164	0.305386	-0.0426228	0.966002	0.999796
grl-12	1.53715	-0.0130733	0.390664	-0.0334643	0.973304	NA
Y97E10AR.3	955.831	-0.0130755	0.32263	-0.0405278	0.967672	0.999796
algn-14	641.319	-0.0130952	0.284281	-0.0460642	0.963259	0.999796
Y47D9A.1	1694.56	-0.0131423	0.289234	-0.0454382	0.963758	0.999796
spe-44	330.535	-0.0131451	0.371433	-0.0353902	0.971769	0.999796
lips-17	37.918	-0.013284	0.472322	-0.0281249	0.977563	0.999796
C39F7.5	98.4577	-0.013357	0.360795	-0.0370209	0.970468	0.999796
rpia-1	1185.61	-0.013392	0.293552	-0.0456206	0.963613	0.999796
CD4.11	3.68075	-0.0134848	0.464185	-0.0290506	0.976824	NA
coq-5	1511.34	-0.0134971	0.32778	-0.0411772	0.967155	0.999796
stl-1	1764.66	-0.0135027	0.27837	-0.0485064	0.961313	0.999796
exp-2	52.757	-0.0135341	0.404445	-0.0334633	0.973305	0.999796
C01F1.3	233.002	-0.0135367	0.34367	-0.0393886	0.968581	0.999796
prdx-2	12740.7	-0.0135461	0.30914	-0.0438186	0.965049	0.999796
F32B4.4	755.853	-0.0135619	0.385314	-0.035197	0.971923	0.999796
Y40H7A.2	0.301461	-0.0135856	0.249699	-0.0544079	0.95661	NA
epi-1	1057.62	-0.013639	0.411601	-0.0331365	0.973566	0.999796
C43H6.3	230.819	-0.0137305	0.36097	-0.0380377	0.969658	0.999796
T04C4.1	1515.5	-0.0137638	0.361542	-0.0380696	0.969632	0.999796
ham-2	67.7817	-0.0137784	0.411444	-0.033488	0.973285	0.999796
Y4C6B.2	30.8871	-0.0137939	0.486248	-0.0283681	0.977369	0.999796
sms-1	2242.73	-0.0137976	0.306931	-0.0449533	0.964145	0.999796
vhl-1	148.11	-0.0138476	0.395685	-0.0349965	0.972083	0.999796
ten-1	1300.14	-0.0138607	0.349814	-0.039623	0.968394	0.999796
xbx-1	6.73775	-0.013949	0.510449	-0.027327	0.978199	NA
F02D10.3	0.947284	-0.0140101	0.278213	-0.0503574	0.959838	NA
madf-1	60.5743	-0.0140157	0.427422	-0.0327912	0.973841	0.999796
fbp-1	2527.75	-0.0140187	0.296861	-0.0472231	0.962335	0.999796
ceh-8	4.51245	-0.0140446	0.482108	-0.0291317	0.97676	NA
lsm-3	572.31	-0.0140516	0.301177	-0.0466554	0.962788	0.999796
CE7X_3.4	91.1428	-0.0140776	0.455939	-0.0308761	0.975368	0.999796
T18D3.7	102.017	-0.0141867	0.392713	-0.0361249	0.971183	0.999796
mab-5	31.7004	-0.0142098	0.491245	-0.028926	0.976924	0.999796
srw-82	0.78706	-0.0143145	0.259707	-0.055118	0.956044	NA
grd-1	25.1095	-0.0143808	0.499581	-0.0287857	0.977036	0.999796
nepr-1	1103.23	-0.0144173	0.26422	-0.0545656	0.956485	0.999796
nono-1	1349.99	-0.0144323	0.32987	-0.0437516	0.965102	0.999796
pyk-1	6686.39	-0.01454	0.325752	-0.0446353	0.964398	0.999796
lys-10	2.40785	-0.0145527	0.419013	-0.034731	0.972294	NA
dsc-1	2.83482	-0.0145755	0.447613	-0.0325627	0.974023	NA
Y73F8A.5	29.8133	-0.0146132	0.490552	-0.0297892	0.976235	0.999796
nlp-71	39.653	-0.0146308	0.464367	-0.0315071	0.974865	0.999796
Y73F8A.35	13.2882	-0.0146586	0.51395	-0.0285214	0.977246	0.999796
Y54G11A.3	1750.66	-0.0146739	0.3805	-0.0385647	0.969237	0.999796
F28B3.10	465.01	-0.0147173	0.282608	-0.0520766	0.958468	0.999796
gpd-4	3673.91	-0.0148077	0.378175	-0.0391557	0.968766	0.999796
npp-20	1260.06	-0.0149071	0.259526	-0.0574397	0.954195	0.999796
cox-14	328.834	-0.0149269	0.288817	-0.051683	0.958781	0.999796
smo-1	3441.38	-0.0149678	0.336109	-0.0445324	0.96448	0.999796
M01A12.4	6.26407	-0.0149751	0.506372	-0.0295734	0.976407	NA
T20H4.5	1797.85	-0.015037	0.312975	-0.0480453	0.96168	0.999796
erm-1	5289.38	-0.0150694	0.283296	-0.053193	0.957578	0.999796
spat-2	4205.38	-0.0150891	0.399423	-0.0377773	0.969865	0.999796
F40F4.7	507.123	-0.0152459	0.26409	-0.05773	0.953964	0.999796
vwa-8	1546.49	-0.0152635	0.287355	-0.0531172	0.957639	0.999796
C54G4.9	1123.05	-0.0153084	0.334888	-0.0457122	0.96354	0.999796
W01A11.1	1378.94	-0.0153169	0.290032	-0.0528111	0.957882	0.999796
F32A5.3	758.204	-0.015338	0.296103	-0.0517997	0.958688	0.999796
C45E1.5	2.66283	-0.0155922	0.470282	-0.0331549	0.973551	NA
fbxa-52	0.702315	-0.0156132	0.295834	-0.0527769	0.95791	NA
C47G2.4	2239.78	-0.0156985	0.286636	-0.054768	0.956323	0.999796
ZK1127.3	1095.95	-0.0157085	0.284284	-0.0552562	0.955934	0.999796
T09D3.8	0.339714	-0.0157257	0.249479	-0.0630343	0.949739	NA
wve-1	1311.98	-0.0157562	0.341407	-0.0461507	0.96319	0.999796
ZC13.10	0.958391	-0.0157991	0.256257	-0.0616532	0.950839	NA
npl-4.2	2873.98	-0.0158	0.313401	-0.0504145	0.959792	0.999796
Y40H7A.3	1.00849	-0.0158106	0.256367	-0.0616716	0.950824	NA
algn-7	570.145	-0.0158334	0.283484	-0.0558528	0.955459	0.999796
ipla-3	2116.03	-0.0158813	0.319656	-0.0496823	0.960376	0.999796
mps-2	545.402	-0.0158892	0.331012	-0.048002	0.961715	0.999796
dld-1	4432.49	-0.015922	0.331056	-0.0480945	0.961641	0.999796
F25B4.7	1418.17	-0.0159239	0.329576	-0.0483161	0.961464	0.999796
cca-1	165.707	-0.0160031	0.379866	-0.0421282	0.966397	0.999796
twk-13	56.2746	-0.0160038	0.386432	-0.0414144	0.966966	0.999796
B0310.2	91.0501	-0.0160405	0.374299	-0.0428549	0.965817	0.999796
C27A2.7	0.86713	-0.0160818	0.267711	-0.0600713	0.952099	NA
nhr-39	0.86713	-0.0160818	0.267711	-0.0600713	0.952099	NA
B0462.1	3.50068	-0.0161273	0.408667	-0.0394632	0.968521	NA
mrpl-14	666.202	-0.0162046	0.30064	-0.0539006	0.957014	0.999796
F35C12.3	116.279	-0.0162056	0.444477	-0.03646	0.970916	0.999796
ckc-1	339.802	-0.0162067	0.299157	-0.0541746	0.956796	0.999796
C29A12.1	1599.7	-0.0162406	0.335531	-0.0484026	0.961395	0.999796
fbxa-101	730.36	-0.0162456	0.298357	-0.0544501	0.956577	0.999796
rgs-11	313.485	-0.0163571	0.361029	-0.0453068	0.963863	0.999796
Y56A3A.31	614.839	-0.0163902	0.296335	-0.0553095	0.955892	0.999796
R07C12.4	3.22246	-0.0163988	0.407396	-0.0402528	0.967892	NA
pqn-80	833.414	-0.0164468	0.296855	-0.0554034	0.955817	0.999796
ztf-7	10976.1	-0.0164614	0.298622	-0.0551245	0.956039	0.999796
ZC15.4	2.60158	-0.0164665	0.380969	-0.0432226	0.965524	NA
nspc-16	53.5277	-0.0164788	0.487697	-0.033789	0.973045	0.999796
gck-3	1225.23	-0.0165251	0.31216	-0.0529379	0.957781	0.999796
str-174	0.278595	-0.0166797	0.249274	-0.0669129	0.946651	NA
T07C4.3	4495.99	-0.0167391	0.391145	-0.0427951	0.965865	0.999796
nos-1	619.878	-0.016815	0.391065	-0.0429981	0.965703	0.999796
Y32F6A.6	58.0776	-0.0168251	0.447508	-0.0375973	0.970009	0.999796
F32E10.9	142.314	-0.0168678	0.338737	-0.0497961	0.960285	0.999796
bris-1	1254.59	-0.016883	0.388134	-0.0434979	0.965305	0.999796
npp-8	3256.34	-0.0169773	0.397596	-0.0426998	0.965941	0.999796
cls-2	1339.37	-0.0170358	0.392853	-0.0433642	0.965411	0.999796
F57G9.3	7.25461	-0.017036	0.518304	-0.0328688	0.973779	NA
dhs-12	1005.74	-0.0171152	0.283166	-0.0604423	0.951803	0.999796
F32A11.1	1821.03	-0.0171557	0.279539	-0.0613713	0.951063	0.999796
R02F11.9	0.713421	-0.0171602	0.254885	-0.0673251	0.946323	NA
C09H10.4	0.856023	-0.0172365	0.309291	-0.055729	0.955558	NA
H05L14.3	3.21291	-0.0172565	0.412896	-0.0417939	0.966663	NA
nhr-194	23.3322	-0.0174405	0.491496	-0.0354846	0.971693	0.999796
dpr-1	0.372599	-0.0174438	0.249553	-0.0698999	0.944273	NA
F47G9.6	0.372599	-0.0174438	0.249553	-0.0698999	0.944273	NA
K09H11.4	0.372599	-0.0174438	0.249553	-0.0698999	0.944273	NA
srd-17	0.372599	-0.0174438	0.249553	-0.0698999	0.944273	NA
T26C11.8	0.372599	-0.0174438	0.249553	-0.0698999	0.944273	NA
catp-2	0.372599	-0.0174438	0.249553	-0.0698999	0.944273	NA
clec-220	0.372599	-0.0174438	0.249553	-0.0698999	0.944273	NA
col-47	0.372599	-0.0174438	0.249553	-0.0698999	0.944273	NA
F42D1.4	0.372599	-0.0174438	0.249553	-0.0698999	0.944273	NA
F48G7.9	0.372599	-0.0174438	0.249553	-0.0698999	0.944273	NA
srb-9	0.372599	-0.0174438	0.249553	-0.0698999	0.944273	NA
sre-37	0.372599	-0.0174438	0.249553	-0.0698999	0.944273	NA
sre-39	0.372599	-0.0174438	0.249553	-0.0698999	0.944273	NA
srz-42	0.372599	-0.0174438	0.249553	-0.0698999	0.944273	NA
Y54G2A.27	0.372599	-0.0174438	0.249553	-0.0698999	0.944273	NA
Y61B8B.2	0.372599	-0.0174438	0.249553	-0.0698999	0.944273	NA
Y6G8.6	0.372599	-0.0174438	0.249553	-0.0698999	0.944273	NA
str-94	0.462232	-0.0174438	0.249553	-0.0699	0.944273	NA
W05B2.2	0.462232	-0.0174438	0.249553	-0.0699	0.944273	NA
C48D5.3	0.462232	-0.0174438	0.249553	-0.0699	0.944273	NA
C52E4.12	0.462232	-0.0174438	0.249553	-0.0699	0.944273	NA
F20B6.5	0.462232	-0.0174438	0.249553	-0.0699	0.944273	NA
fbxb-28	0.462232	-0.0174438	0.249553	-0.0699	0.944273	NA
fbxc-27	0.462232	-0.0174438	0.249553	-0.0699	0.944273	NA
math-19	0.462232	-0.0174438	0.249553	-0.0699	0.944273	NA
nlp-23	0.462232	-0.0174438	0.249553	-0.0699	0.944273	NA
srbc-39	0.462232	-0.0174438	0.249553	-0.0699	0.944273	NA
srg-46	0.462232	-0.0174438	0.249553	-0.0699	0.944273	NA
srt-28	0.462232	-0.0174438	0.249553	-0.0699	0.944273	NA
srw-69	0.462232	-0.0174438	0.249553	-0.0699	0.944273	NA
T15B7.8	0.462232	-0.0174438	0.249553	-0.0699	0.944273	NA
Y57A10C.8	0.462232	-0.0174438	0.249553	-0.0699	0.944273	NA
ssu-1	7.40851	-0.0175669	0.507459	-0.0346173	0.972385	NA
svh-5	90.1817	-0.017575	0.421861	-0.0416606	0.966769	0.999796
F28H6.8	3.62463	-0.017624	0.447103	-0.0394182	0.968557	NA
Y71G12B.18	0.623731	-0.0176854	0.249937	-0.0707593	0.943589	NA
Y55D5A.1	25.4341	-0.0177109	0.487045	-0.0363639	0.970992	0.999796
col-162	5.51364	-0.0177694	0.513	-0.0346383	0.972368	NA
Y48C3A.12	1758.27	-0.017778	0.379545	-0.0468402	0.962641	0.999796
lin-48	18.9025	-0.0178002	0.498707	-0.0356926	0.971527	0.999796
fubl-2	2521.29	-0.0178129	0.349717	-0.0509351	0.959377	0.999796
mdh-2	7755.32	-0.0178969	0.340393	-0.0525773	0.958069	0.999796
ZK829.9	1955.23	-0.017963	0.333421	-0.0538749	0.957035	0.999796
T08G5.3	8.31703	-0.0179696	0.518192	-0.0346775	0.972337	0.999796
K08E5.5	0.670538	-0.0181201	0.252653	-0.0717193	0.942825	NA
W04H10.6	0.670538	-0.0181201	0.252653	-0.0717193	0.942825	NA
ril-1	5228.88	-0.0181313	0.28504	-0.0636098	0.949281	0.999796
nhr-153	72.2489	-0.0181455	0.440893	-0.0411562	0.967171	0.999796
soc-1	180.133	-0.0182346	0.292678	-0.0623026	0.950322	0.999796
blos-2	557.302	-0.0182737	0.308258	-0.0592807	0.952729	0.999796
C32D5.12	63.3156	-0.0183006	0.503016	-0.0363818	0.970978	0.999796
miz-1	1035.21	-0.0183196	0.292698	-0.0625887	0.950094	0.999796
K12H6.2	113.459	-0.0185396	0.380449	-0.048731	0.961134	0.999796
C23H4.4	26.2502	-0.0185836	0.476339	-0.0390133	0.96888	0.999796
F23A7.1	5.3961	-0.0186999	0.507265	-0.0368641	0.970593	NA
cyp-33C11	3.71028	-0.0187192	0.466815	-0.0400999	0.968013	NA
hil-2	662.123	-0.018743	0.266931	-0.0702167	0.944021	0.999796
pph-4.1	854.882	-0.0187512	0.315779	-0.059381	0.952649	0.999796
mrpl-32	708.992	-0.0187628	0.335749	-0.0558835	0.955435	0.999796
T08B2.15	3.87023	-0.0187883	0.454307	-0.0413559	0.967012	NA
wago-2	1546.84	-0.0187922	0.424317	-0.0442881	0.964675	0.999796
Y70D2A.1	6.59828	-0.0187987	0.510728	-0.0368076	0.970638	NA
madf-2	126.263	-0.018848	0.368361	-0.0511673	0.959192	0.999796
B0272.3	775.428	-0.0188609	0.300481	-0.0627689	0.94995	0.999796
C54G4.4	8.49718	-0.0189366	0.517692	-0.036579	0.970821	0.999796
cho-1	20.5454	-0.019	0.497057	-0.0382251	0.969508	0.999796
btb-20	357.245	-0.019095	0.304266	-0.0627577	0.949959	0.999796
C54E10.3	0.340822	-0.0191561	0.249523	-0.0767709	0.938806	NA
C55B6.5	0.340822	-0.0191561	0.249523	-0.0767709	0.938806	NA
col-52	0.340822	-0.0191561	0.249523	-0.0767709	0.938806	NA
F28B1.11	0.340822	-0.0191561	0.249523	-0.0767709	0.938806	NA
F54H12.2	0.340822	-0.0191561	0.249523	-0.0767709	0.938806	NA
F58D12.1	0.340822	-0.0191561	0.249523	-0.0767709	0.938806	NA
H15N14.3	0.340822	-0.0191561	0.249523	-0.0767709	0.938806	NA
irld-26	0.340822	-0.0191561	0.249523	-0.0767709	0.938806	NA
M01E5.1	0.340822	-0.0191561	0.249523	-0.0767709	0.938806	NA
srh-222	0.340822	-0.0191561	0.249523	-0.0767709	0.938806	NA
srm-2	0.340822	-0.0191561	0.249523	-0.0767709	0.938806	NA
srsx-14	0.340822	-0.0191561	0.249523	-0.0767709	0.938806	NA
srw-73	0.340822	-0.0191561	0.249523	-0.0767709	0.938806	NA
srx-47	0.340822	-0.0191561	0.249523	-0.0767709	0.938806	NA
srx-56	0.340822	-0.0191561	0.249523	-0.0767709	0.938806	NA
srx-96	0.340822	-0.0191561	0.249523	-0.0767709	0.938806	NA
str-19	0.340822	-0.0191561	0.249523	-0.0767709	0.938806	NA
str-199	0.340822	-0.0191561	0.249523	-0.0767709	0.938806	NA
W10C6.2	0.340822	-0.0191561	0.249523	-0.0767709	0.938806	NA
Y7A5A.3	0.340822	-0.0191561	0.249523	-0.0767709	0.938806	NA
Y95B8A.8	2627.23	-0.0192189	0.300657	-0.0639231	0.949031	0.999796
F47C12.12	1.08492	-0.0192243	0.329464	-0.0583502	0.95347	NA
ins-32	1.08492	-0.0192243	0.329464	-0.0583502	0.95347	NA
F13E9.8	0.940769	-0.0192684	0.31501	-0.0611675	0.951226	NA
clec-68	2.84315	-0.019278	0.462502	-0.0416819	0.966752	NA
C10E2.4	8.31133	-0.019286	0.518233	-0.0372148	0.970314	0.999796
F11G11.13	4.05627	-0.0193694	0.494298	-0.0391857	0.968742	NA
clec-24	2.19919	-0.0193919	0.385292	-0.0503303	0.959859	NA
Y57G11C.1147	628.377	-0.0194606	0.307722	-0.0632409	0.949575	0.999796
ska-1	1149.54	-0.0195709	0.309885	-0.0631555	0.949643	0.999796
C44B12.6	3.95527	-0.0195912	0.490128	-0.0399716	0.968116	NA
Y49E10.18	352.698	-0.0196786	0.378502	-0.0519906	0.958536	0.999796
ppk-3	1086.5	-0.0197093	0.263572	-0.0747776	0.940392	0.999796
T02B11.4	14.3919	-0.0197184	0.509364	-0.0387117	0.96912	0.999796
T20G5.15	1.51648	-0.0197543	0.350206	-0.0564077	0.955017	NA
ZK402.2	1.18187	-0.0197727	0.2582	-0.0765792	0.938958	NA
oac-24	0.808174	-0.0198178	0.263546	-0.0751966	0.940058	NA
srh-120	0.808174	-0.0198178	0.263546	-0.0751966	0.940058	NA
gly-5	1856.81	-0.0199755	0.246702	-0.0809701	0.935466	0.999796
C18D4.10	1.5194	-0.019998	0.34268	-0.0583577	0.953464	NA
F36F2.7	11.8735	-0.0200061	0.517389	-0.0386674	0.969156	0.999796
Y39A1A.22	1752.91	-0.0200322	0.365952	-0.0547398	0.956346	0.999796
rbm-3.2	7849.59	-0.0200577	0.294691	-0.0680634	0.945735	0.999796
C03C10.5	5.31537	-0.0201257	0.509497	-0.0395011	0.968491	NA
F40A3.6	183.923	-0.0201938	0.348123	-0.0580076	0.953743	0.999796
W04G3.13	5.80002	-0.0202074	0.506599	-0.0398885	0.968182	NA
F13B9.1	1587.48	-0.0202237	0.341283	-0.0592578	0.952747	0.999796
Y80D4G.1	181.155	-0.0203008	0.380198	-0.0533953	0.957417	0.999796
flp-21	26.1733	-0.0203834	0.502029	-0.0406021	0.967613	0.999796
eif-2gamma	4642.95	-0.0204111	0.338376	-0.0603206	0.9519	0.999796
yars-1	1665.8	-0.020423	0.249163	-0.0819667	0.934673	0.999796
Y53F4B.6	3.78016	-0.0204375	0.402263	-0.0508064	0.95948	NA
cyp-33C12	1.08602	-0.0204634	0.286442	-0.0714398	0.943048	NA
dig-1	812.687	-0.0205096	0.467364	-0.0438836	0.964997	0.999796
F34D10.6	142.538	-0.0205706	0.391153	-0.0525896	0.958059	0.999796
hpo-36	36.5376	-0.0205929	0.432515	-0.0476119	0.962026	0.999796
let-765	3871.94	-0.0206034	0.384545	-0.0535786	0.957271	0.999796
hsb-1	860.167	-0.0206162	0.257264	-0.0801364	0.936129	0.999796
ivd-1	2169.71	-0.0207045	0.324119	-0.0638791	0.949066	0.999796
T06G6.12	3.80231	-0.0207884	0.438429	-0.0474156	0.962182	NA
fbxa-168	23.6825	-0.0208171	0.503664	-0.0413314	0.967032	0.999796
F21F3.4	350.039	-0.020947	0.311885	-0.0671626	0.946452	0.999796
mrpl-20	569.254	-0.0209743	0.353888	-0.059268	0.952739	0.999796
T01H8.2	282.17	-0.0210034	0.386994	-0.0542732	0.956717	0.999796
wars-1	1662.06	-0.0210785	0.327411	-0.0643792	0.948668	0.999796
lsm-8	1196.35	-0.0210809	0.304439	-0.0692449	0.944795	0.999796
madf-5	106.297	-0.021083	0.390912	-0.0539327	0.956989	0.999796
T05C1.1	25.5626	-0.0211538	0.461001	-0.0458866	0.963401	0.999796
hpo-31	1193.62	-0.0212541	0.305976	-0.0694633	0.944621	0.999796
F54D10.9	0.765291	-0.0213909	0.292164	-0.0732154	0.941635	NA
R12C12.5	591.745	-0.0213925	0.33029	-0.064769	0.948358	0.999796
skr-21	81.3413	-0.0214267	0.392803	-0.0545482	0.956498	0.999796
sri-19	1.30238	-0.0214425	0.297711	-0.0720246	0.942582	NA
hsp-1	59827.1	-0.0214442	0.368931	-0.0581253	0.953649	0.999796
obr-1	1223.28	-0.0214495	0.258194	-0.0830751	0.933792	0.999796
F25H9.7	261.204	-0.0214743	0.294448	-0.0729307	0.941861	0.999796
his-74	2102.61	-0.0215071	0.355522	-0.0604946	0.951762	0.999796
sinh-1	602.633	-0.0215158	0.264635	-0.0813036	0.935201	0.999796
mkk-4	191.859	-0.0215697	0.277444	-0.0777442	0.938032	0.999796
T25E12.6	77.5063	-0.021573	0.383755	-0.0562157	0.95517	0.999796
sygl-1	1899.45	-0.0215737	0.389845	-0.0553391	0.955868	0.999796
rps-8	28194	-0.0216578	0.287233	-0.0754015	0.939895	0.999796
dpm-1	1028.74	-0.0216753	0.293373	-0.0738829	0.941104	0.999796
kat-1	2613.12	-0.0216867	0.330108	-0.0656959	0.94762	0.999796
F58G11.3	2885.84	-0.0217084	0.366291	-0.0592654	0.952741	0.999796
vps-20	843.941	-0.0217269	0.285318	-0.0761498	0.9393	0.999796
F14D7.2	1714.4	-0.0217573	0.354597	-0.0613579	0.951074	0.999796
F58E2.8	0.515201	-0.0217736	0.2497	-0.0871991	0.930513	NA
irld-17	0.515201	-0.0217736	0.2497	-0.0871991	0.930513	NA
srx-90	0.515201	-0.0217736	0.2497	-0.0871991	0.930513	NA
T26E4.2	0.515201	-0.0217736	0.2497	-0.0871991	0.930513	NA
srh-54	0.589284	-0.0217736	0.2497	-0.0871991	0.930513	NA
Y19D10B.4	0.589284	-0.0217736	0.2497	-0.0871991	0.930513	NA
K08D9.6	0.589284	-0.0217736	0.2497	-0.0871991	0.930513	NA
sre-51	0.589284	-0.0217736	0.2497	-0.0871991	0.930513	NA
C08H9.8	0.499651	-0.0217736	0.2497	-0.0871991	0.930513	NA
F25H9.9	0.499651	-0.0217736	0.2497	-0.0871991	0.930513	NA
fbxb-79	0.499651	-0.0217736	0.2497	-0.0871991	0.930513	NA
srg-17	0.499651	-0.0217736	0.2497	-0.0871991	0.930513	NA
col-156	0.425568	-0.0217736	0.2497	-0.0871991	0.930513	NA
col-37	0.425568	-0.0217736	0.2497	-0.0871991	0.930513	NA
E03H12.4	0.425568	-0.0217736	0.2497	-0.0871991	0.930513	NA
F53B2.10	0.425568	-0.0217736	0.2497	-0.0871991	0.930513	NA
sru-32	0.425568	-0.0217736	0.2497	-0.0871991	0.930513	NA
srx-126	0.425568	-0.0217736	0.2497	-0.0871991	0.930513	NA
str-138	0.425568	-0.0217736	0.2497	-0.0871991	0.930513	NA
egl-9	579.509	-0.0217775	0.301118	-0.0723221	0.942346	0.999796
R05F9.6	3558.45	-0.0217924	0.354592	-0.0614577	0.950995	0.999796
F54C9.11	71.8737	-0.0218889	0.408138	-0.0536311	0.957229	0.999796
F13H8.5	8.43849	-0.0219005	0.518467	-0.0422408	0.966307	0.999796
pqn-68	204.866	-0.0219016	0.381017	-0.0574819	0.954161	0.999796
blos-7	290.128	-0.0219176	0.353016	-0.0620866	0.950494	0.999796
clec-184	18.6799	-0.0219651	0.511121	-0.0429744	0.965722	0.999796
ncs-3	65.4352	-0.0219692	0.48636	-0.0451706	0.963971	0.999796
C51E3.6	113.858	-0.0219946	0.347014	-0.0633824	0.949462	0.999796
srz-20	0.280695	-0.0220001	0.249327	-0.088238	0.929688	NA
F26F2.7	1251.72	-0.0220651	0.351819	-0.0627172	0.949992	0.999796
Y47G6A.14	548.617	-0.0221392	0.326892	-0.0677264	0.946003	0.999796
dhhc-7	683.069	-0.0222145	0.345129	-0.0643659	0.948679	0.999796
F42H10.6	265.875	-0.0222638	0.306734	-0.0725832	0.942138	0.999796
dlc-4	3.10106	-0.0223577	0.475484	-0.0470209	0.962497	NA
C18D11.1	180.535	-0.0223633	0.321293	-0.069604	0.944509	0.999796
math-29	0.657912	-0.0223738	0.252299	-0.0886799	0.929336	NA
M02B1.3	2994.54	-0.0225085	0.282204	-0.0797597	0.936428	0.999796
npa-1	2974.18	-0.0225163	0.316142	-0.0712222	0.943221	0.999796
F56B3.11	981.045	-0.0225877	0.307962	-0.0733457	0.941531	0.999796
moag-4	988.575	-0.0226058	0.343	-0.0659061	0.947453	0.999796
rfip-2	1624.14	-0.0227118	0.326232	-0.0696186	0.944497	0.999796
tbx-33	116.551	-0.0227277	0.433191	-0.0524659	0.958157	0.999796
T19D2.3	11.4769	-0.0227575	0.517671	-0.0439612	0.964935	0.999796
rnp-5	1646.93	-0.0228345	0.35779	-0.063821	0.949113	0.999796
gst-17	3.43402	-0.0228887	0.442228	-0.0517575	0.958722	NA
F13G3.10	700.001	-0.0229696	0.329432	-0.0697249	0.944413	0.999796
T25G12.11	4.83208	-0.0229922	0.500342	-0.0459529	0.963348	NA
R03E9.2	41.3117	-0.0230333	0.428644	-0.0537352	0.957146	0.999796
ZK856.16	113.536	-0.0230977	0.366215	-0.0630714	0.94971	0.999796
C24A8.6	61.7825	-0.0233067	0.466066	-0.0500074	0.960116	0.999796
bath-30	776.426	-0.0233197	0.345028	-0.0675878	0.946114	0.999796
Y71F9AL.12	1187.51	-0.0233603	0.319669	-0.0730766	0.941745	0.999796
ugt-20	47.318	-0.0233918	0.437508	-0.053466	0.957361	0.999796
C17F4.2	7.45816	-0.0234058	0.51837	-0.0451528	0.963986	NA
F49E12.8	12.3186	-0.0234361	0.5184	-0.0452085	0.963941	0.999796
R03D7.2	292.709	-0.0235413	0.440584	-0.0534321	0.957388	0.999796
sri-4	0.342592	-0.0235704	0.24959	-0.0944364	0.924763	NA
dnj-27	471.029	-0.0236356	0.306499	-0.0771147	0.938532	0.999796
F11A5.4	0.962983	-0.0236546	0.274438	-0.0861929	0.931313	NA
ZK1240.1	0.962983	-0.0236546	0.274438	-0.0861929	0.931313	NA
uev-1	1654.86	-0.0236562	0.278119	-0.0850578	0.932215	0.999796
C25H3.17	103.593	-0.023657	0.403703	-0.0586001	0.953271	0.999796
srv-27	1.11678	-0.0236919	0.326212	-0.0726273	0.942103	NA
lsy-2	406.368	-0.0237056	0.324218	-0.073116	0.941714	0.999796
rpl-6	22442	-0.0237647	0.288769	-0.0822964	0.934411	0.999796
ppfr-2	1518.75	-0.0238452	0.353922	-0.0673741	0.946284	0.999796
C56A3.8	348.137	-0.0238565	0.360066	-0.0662558	0.947174	0.999796
ani-1	6390.39	-0.0238907	0.395843	-0.060354	0.951874	0.999796
mtp-18	81.1737	-0.023901	0.357225	-0.0669075	0.946655	0.999796
C13B9.2	282.958	-0.0239745	0.303901	-0.0788893	0.937121	0.999796
Y17G9A.2	15.0908	-0.0240069	0.510392	-0.0470363	0.962484	0.999796
K02E7.12	1.98949	-0.0240277	0.44435	-0.0540739	0.956876	NA
szy-2	878.945	-0.0240529	0.27851	-0.0863629	0.931178	0.999796
cpr-8	374.137	-0.0240852	0.310118	-0.0776645	0.938095	0.999796
Y41D4A.4	2831.29	-0.0241329	0.342263	-0.0705098	0.943788	0.999796
Y39A1A.20	53.1357	-0.0241779	0.407375	-0.0593504	0.952673	0.999796
C27B7.9	664.916	-0.0242306	0.345342	-0.0701639	0.944063	0.999796
moc-1	239.583	-0.0242555	0.32517	-0.0745933	0.940538	0.999796
C16H3.3	249.717	-0.0242589	0.3155	-0.0768905	0.938711	0.999796
C54D2.6	1.48819	-0.0243988	0.346978	-0.070318	0.943941	NA
lgc-30	22.2354	-0.0244048	0.472054	-0.0516991	0.958768	0.999796
sra-39	0.681645	-0.0244456	0.252889	-0.0966654	0.922992	NA
K02B12.7	1281.13	-0.0244629	0.24821	-0.098557	0.92149	0.999796
cal-7	0.393791	-0.0244716	0.249629	-0.0980317	0.921907	NA
F36F2.8	0.393791	-0.0244716	0.249629	-0.0980317	0.921907	NA
srbc-51	0.393791	-0.0244716	0.249629	-0.0980317	0.921907	NA
str-45	0.393791	-0.0244716	0.249629	-0.0980317	0.921907	NA
Y1B5A.1	0.393791	-0.0244716	0.249629	-0.0980317	0.921907	NA
ZK285.2	0.393791	-0.0244716	0.249629	-0.0980317	0.921907	NA
C02E7.10	0.467874	-0.0244716	0.249629	-0.0980317	0.921907	NA
F46B3.16	0.467874	-0.0244716	0.249629	-0.0980317	0.921907	NA
C16C4.17	0.467874	-0.0244716	0.249629	-0.0980317	0.921907	NA
F09E10.5	0.467874	-0.0244716	0.249629	-0.0980317	0.921907	NA
nhr-191	0.467874	-0.0244716	0.249629	-0.0980317	0.921907	NA
sri-59	0.467874	-0.0244716	0.249629	-0.0980317	0.921907	NA
denn-4	1430.92	-0.0244797	0.405462	-0.0603749	0.951857	0.999796
clec-34	1.23863	-0.0246467	0.371914	-0.0662699	0.947163	NA
insc-1	48.442	-0.0246611	0.398007	-0.0619615	0.950593	0.999796
tag-325	1526.01	-0.0246767	0.341603	-0.072238	0.942412	0.999796
alg-2	1362.38	-0.0247007	0.349155	-0.0707441	0.943601	0.999796
ZK1307.1	516.125	-0.0247577	0.330026	-0.0750175	0.940201	0.999796
Y41D4A.3	18.2951	-0.0248528	0.511	-0.0486356	0.96121	0.999796
ech-8	232.342	-0.0248661	0.421903	-0.058938	0.953002	0.999796
C30G4.2	0.809274	-0.0249769	0.254279	-0.0982266	0.921752	NA
T01B4.3	71.5515	-0.0250219	0.373805	-0.0669384	0.946631	0.999796
B0244.17	23.1485	-0.0250519	0.499999	-0.050104	0.960039	0.999796
F36D1.12	0.961883	-0.0250741	0.31556	-0.0794592	0.936667	NA
srg-65	0.961883	-0.0250741	0.31556	-0.0794592	0.936667	NA
nurf-1	6008.52	-0.0252984	0.281614	-0.0898336	0.928419	0.999796
Y54F10AR.1	1929.41	-0.0253376	0.306138	-0.0827654	0.934038	0.999796
bath-26	32.1215	-0.0253634	0.497357	-0.0509964	0.959328	0.999796
clec-87	17355.8	-0.0254482	0.350089	-0.0726907	0.942052	0.999796
din-1	1778.53	-0.0254615	0.353737	-0.0719786	0.942619	0.999796
F40H6.5	2.78631	-0.0255089	0.406024	-0.062826	0.949905	NA
C29E4.11	136.887	-0.0255217	0.349396	-0.0730452	0.94177	0.999796
actl-1	129.247	-0.0255781	0.401275	-0.0637421	0.949176	0.999796
F32B5.7	110.13	-0.0257644	0.358375	-0.0718922	0.942688	0.999796
W06D11.1	223.777	-0.0257675	0.378523	-0.0680739	0.945727	0.999796
B0416.5	1832.05	-0.0257711	0.238908	-0.107871	0.914098	0.999796
chd-3	970.63	-0.0258552	0.309794	-0.0834593	0.933486	0.999796
ZK867.2	1.60012	-0.0259189	0.424785	-0.0610165	0.951346	NA
Y40B1A.3	460.321	-0.025952	0.441402	-0.0587944	0.953116	0.999796
F16C3.1	44.6335	-0.0261698	0.491957	-0.0531953	0.957576	0.999796
Y95D11A.3	1006.97	-0.0261765	0.318081	-0.082295	0.934412	0.999796
C33D9.10	1.87797	-0.0262883	0.40761	-0.0644937	0.948577	NA
M110.10	52.5824	-0.0264554	0.494673	-0.0534807	0.957349	0.999796
hst-6	280.153	-0.0264927	0.300483	-0.088167	0.929744	0.999796
sms-2	210.505	-0.0265337	0.371559	-0.0714117	0.94307	0.999796
H06O01.4	3.68579	-0.0266133	0.444273	-0.0599029	0.952233	NA
frm-7	1406.74	-0.0266175	0.263244	-0.101113	0.91946	0.999796
rsp-1	2844.39	-0.0266243	0.342702	-0.0776893	0.938075	0.999796
ttx-1	29.6983	-0.026675	0.434262	-0.061426	0.95102	0.999796
coh-1	508.021	-0.0267209	0.366457	-0.0729169	0.941872	0.999796
ZC376.2	507.797	-0.0268219	0.252883	-0.106064	0.915531	0.999796
vps-15	2090.54	-0.0268711	0.366958	-0.0732267	0.941626	0.999796
eif-3.G	2006.25	-0.0268721	0.243651	-0.110289	0.91218	0.999796
irld-21	1.32338	-0.0268723	0.378626	-0.0709731	0.943419	NA
ubc-18	2600.12	-0.0269117	0.295648	-0.0910262	0.927472	0.999796
K03B4.1	823.88	-0.0269178	0.335547	-0.0802207	0.936062	0.999796
B0035.18	137.2	-0.0269444	0.36065	-0.0747106	0.940445	0.999796
abu-7	0.0640756	-0.0270057	0.248264	-0.108778	0.913378	NA
BE10.6	0.0640756	-0.0270057	0.248264	-0.108778	0.913378	NA
C01G10.18	0.0640756	-0.0270057	0.248264	-0.108778	0.913378	NA
C03B1.1	0.0640756	-0.0270057	0.248264	-0.108778	0.913378	NA
C06B8.11	0.0640756	-0.0270057	0.248264	-0.108778	0.913378	NA
C06E4.1	0.0640756	-0.0270057	0.248264	-0.108778	0.913378	NA
C06E4.5	0.0640756	-0.0270057	0.248264	-0.108778	0.913378	NA
C06H5.13	0.0640756	-0.0270057	0.248264	-0.108778	0.913378	NA
C06H5.14	0.0640756	-0.0270057	0.248264	-0.108778	0.913378	NA
C08E8.7	0.0640756	-0.0270057	0.248264	-0.108778	0.913378	NA
C14A6.10	0.0640756	-0.0270057	0.248264	-0.108778	0.913378	NA
C14E2.4	0.0640756	-0.0270057	0.248264	-0.108778	0.913378	NA
C24A3.9	0.0640756	-0.0270057	0.248264	-0.108778	0.913378	NA
C24H12.12	0.0640756	-0.0270057	0.248264	-0.108778	0.913378	NA
C25G4.17	0.0640756	-0.0270057	0.248264	-0.108778	0.913378	NA
C29F5.8	0.0640756	-0.0270057	0.248264	-0.108778	0.913378	NA
C29F9.12	0.0640756	-0.0270057	0.248264	-0.108778	0.913378	NA
C31B8.9	0.0640756	-0.0270057	0.248264	-0.108778	0.913378	NA
C32B5.7	0.0640756	-0.0270057	0.248264	-0.108778	0.913378	NA
C32D5.14	0.0640756	-0.0270057	0.248264	-0.108778	0.913378	NA
C32H11.6	0.0640756	-0.0270057	0.248264	-0.108778	0.913378	NA
C34C6.9	0.0640756	-0.0270057	0.248264	-0.108778	0.913378	NA
C35A11.3	0.0640756	-0.0270057	0.248264	-0.108778	0.913378	NA
C39E6.2	0.0640756	-0.0270057	0.248264	-0.108778	0.913378	NA
C46E10.3	0.0640756	-0.0270057	0.248264	-0.108778	0.913378	NA
C49F5.13	0.0640756	-0.0270057	0.248264	-0.108778	0.913378	NA
C49G7.14	0.0640756	-0.0270057	0.248264	-0.108778	0.913378	NA
C50H2.5	0.0640756	-0.0270057	0.248264	-0.108778	0.913378	NA
cal-6	0.0640756	-0.0270057	0.248264	-0.108778	0.913378	NA
ceh-75	0.0640756	-0.0270057	0.248264	-0.108778	0.913378	NA
chil-17	0.0640756	-0.0270057	0.248264	-0.108778	0.913378	NA
clec-110	0.0640756	-0.0270057	0.248264	-0.108778	0.913378	NA
clec-111	0.0640756	-0.0270057	0.248264	-0.108778	0.913378	NA
clec-113	0.0640756	-0.0270057	0.248264	-0.108778	0.913378	NA
clec-120	0.0640756	-0.0270057	0.248264	-0.108778	0.913378	NA
clec-177	0.0640756	-0.0270057	0.248264	-0.108778	0.913378	NA
clec-191	0.0640756	-0.0270057	0.248264	-0.108778	0.913378	NA
clec-195	0.0640756	-0.0270057	0.248264	-0.108778	0.913378	NA
clec-252	0.0640756	-0.0270057	0.248264	-0.108778	0.913378	NA
clec-259	0.0640756	-0.0270057	0.248264	-0.108778	0.913378	NA
clec-93	0.0640756	-0.0270057	0.248264	-0.108778	0.913378	NA
col-44	0.0640756	-0.0270057	0.248264	-0.108778	0.913378	NA
col-55	0.0640756	-0.0270057	0.248264	-0.108778	0.913378	NA
D1014.6	0.0640756	-0.0270057	0.248264	-0.108778	0.913378	NA
dgn-3	0.0640756	-0.0270057	0.248264	-0.108778	0.913378	NA
dsl-4	0.0640756	-0.0270057	0.248264	-0.108778	0.913378	NA
E02H4.8	0.0640756	-0.0270057	0.248264	-0.108778	0.913378	NA
E03H12.8	0.0640756	-0.0270057	0.248264	-0.108778	0.913378	NA
E03H4.5	0.0640756	-0.0270057	0.248264	-0.108778	0.913378	NA
F02D8.9	0.0640756	-0.0270057	0.248264	-0.108778	0.913378	NA
F02H6.7	0.0640756	-0.0270057	0.248264	-0.108778	0.913378	NA
F07B7.14	0.0640756	-0.0270057	0.248264	-0.108778	0.913378	NA
F07G6.9	0.0640756	-0.0270057	0.248264	-0.108778	0.913378	NA
F11D11.6	0.0640756	-0.0270057	0.248264	-0.108778	0.913378	NA
F11F1.4	0.0640756	-0.0270057	0.248264	-0.108778	0.913378	NA
F13A2.1	0.0640756	-0.0270057	0.248264	-0.108778	0.913378	NA
F14D7.3	0.0640756	-0.0270057	0.248264	-0.108778	0.913378	NA
F14F8.15	0.0640756	-0.0270057	0.248264	-0.108778	0.913378	NA
F15D3.5	0.0640756	-0.0270057	0.248264	-0.108778	0.913378	NA
F15H10.5	0.0640756	-0.0270057	0.248264	-0.108778	0.913378	NA
F15H10.6	0.0640756	-0.0270057	0.248264	-0.108778	0.913378	NA
F18E3.10	0.0640756	-0.0270057	0.248264	-0.108778	0.913378	NA
F18G5.5	0.0640756	-0.0270057	0.248264	-0.108778	0.913378	NA
F21H7.16	0.0640756	-0.0270057	0.248264	-0.108778	0.913378	NA
F21H7.6	0.0640756	-0.0270057	0.248264	-0.108778	0.913378	NA
F22B3.10	0.0640756	-0.0270057	0.248264	-0.108778	0.913378	NA
F23B2.8	0.0640756	-0.0270057	0.248264	-0.108778	0.913378	NA
F26D2.14	0.0640756	-0.0270057	0.248264	-0.108778	0.913378	NA
F28A10.10	0.0640756	-0.0270057	0.248264	-0.108778	0.913378	NA
F28A10.8	0.0640756	-0.0270057	0.248264	-0.108778	0.913378	NA
F28A10.9	0.0640756	-0.0270057	0.248264	-0.108778	0.913378	NA
F28C10.4	0.0640756	-0.0270057	0.248264	-0.108778	0.913378	NA
F31B9.4	0.0640756	-0.0270057	0.248264	-0.108778	0.913378	NA
F35C5.4	0.0640756	-0.0270057	0.248264	-0.108778	0.913378	NA
F38A1.11	0.0640756	-0.0270057	0.248264	-0.108778	0.913378	NA
F39B3.3	0.0640756	-0.0270057	0.248264	-0.108778	0.913378	NA
F39F10.5	0.0640756	-0.0270057	0.248264	-0.108778	0.913378	NA
F40G12.9	0.0640756	-0.0270057	0.248264	-0.108778	0.913378	NA
F42E8.1	0.0640756	-0.0270057	0.248264	-0.108778	0.913378	NA
F42F12.14	0.0640756	-0.0270057	0.248264	-0.108778	0.913378	NA
F47B7.5	0.0640756	-0.0270057	0.248264	-0.108778	0.913378	NA
F47C12.13	0.0640756	-0.0270057	0.248264	-0.108778	0.913378	NA
F47C12.8	0.0640756	-0.0270057	0.248264	-0.108778	0.913378	NA
F49C5.7	0.0640756	-0.0270057	0.248264	-0.108778	0.913378	NA
F49F1.15	0.0640756	-0.0270057	0.248264	-0.108778	0.913378	NA
F53G12.18	0.0640756	-0.0270057	0.248264	-0.108778	0.913378	NA
F54D12.10	0.0640756	-0.0270057	0.248264	-0.108778	0.913378	NA
F55G7.3	0.0640756	-0.0270057	0.248264	-0.108778	0.913378	NA
F58E2.11	0.0640756	-0.0270057	0.248264	-0.108778	0.913378	NA
F58F9.11	0.0640756	-0.0270057	0.248264	-0.108778	0.913378	NA
F59A1.12	0.0640756	-0.0270057	0.248264	-0.108778	0.913378	NA
F59B1.6	0.0640756	-0.0270057	0.248264	-0.108778	0.913378	NA
fbxa-116	0.0640756	-0.0270057	0.248264	-0.108778	0.913378	NA
fbxa-148	0.0640756	-0.0270057	0.248264	-0.108778	0.913378	NA
fbxa-195	0.0640756	-0.0270057	0.248264	-0.108778	0.913378	NA
fbxa-58	0.0640756	-0.0270057	0.248264	-0.108778	0.913378	NA
fipr-20	0.0640756	-0.0270057	0.248264	-0.108778	0.913378	NA
grl-31	0.0640756	-0.0270057	0.248264	-0.108778	0.913378	NA
H20J04.7	0.0640756	-0.0270057	0.248264	-0.108778	0.913378	NA
H25K10.141	0.0640756	-0.0270057	0.248264	-0.108778	0.913378	NA
his-29	0.0640756	-0.0270057	0.248264	-0.108778	0.913378	NA
his-34	0.0640756	-0.0270057	0.248264	-0.108778	0.913378	NA
his-42	0.0640756	-0.0270057	0.248264	-0.108778	0.913378	NA
hpx-2	0.0640756	-0.0270057	0.248264	-0.108778	0.913378	NA
ins-39	0.0640756	-0.0270057	0.248264	-0.108778	0.913378	NA
irld-29	0.0640756	-0.0270057	0.248264	-0.108778	0.913378	NA
irld-46	0.0640756	-0.0270057	0.248264	-0.108778	0.913378	NA
irld-48	0.0640756	-0.0270057	0.248264	-0.108778	0.913378	NA
K01D12.10	0.0640756	-0.0270057	0.248264	-0.108778	0.913378	NA
K02A6.1	0.0640756	-0.0270057	0.248264	-0.108778	0.913378	NA
K04H8.2	0.0640756	-0.0270057	0.248264	-0.108778	0.913378	NA
K05D4.1	0.0640756	-0.0270057	0.248264	-0.108778	0.913378	NA
K09C6.6	0.0640756	-0.0270057	0.248264	-0.108778	0.913378	NA
K10D3.8	0.0640756	-0.0270057	0.248264	-0.108778	0.913378	NA
K10G4.11	0.0640756	-0.0270057	0.248264	-0.108778	0.913378	NA
lgc-8	0.0640756	-0.0270057	0.248264	-0.108778	0.913378	NA
lys-9	0.0640756	-0.0270057	0.248264	-0.108778	0.913378	NA
M01B2.8	0.0640756	-0.0270057	0.248264	-0.108778	0.913378	NA
M03C11.9	0.0640756	-0.0270057	0.248264	-0.108778	0.913378	NA
M04D8.4	0.0640756	-0.0270057	0.248264	-0.108778	0.913378	NA
M199.134	0.0640756	-0.0270057	0.248264	-0.108778	0.913378	NA
M70.2	0.0640756	-0.0270057	0.248264	-0.108778	0.913378	NA
math-16	0.0640756	-0.0270057	0.248264	-0.108778	0.913378	NA
math-25	0.0640756	-0.0270057	0.248264	-0.108778	0.913378	NA
nhr-111	0.0640756	-0.0270057	0.248264	-0.108778	0.913378	NA
nhr-118	0.0640756	-0.0270057	0.248264	-0.108778	0.913378	NA
nhr-200	0.0640756	-0.0270057	0.248264	-0.108778	0.913378	NA
nhr-217	0.0640756	-0.0270057	0.248264	-0.108778	0.913378	NA
nspb-7	0.0640756	-0.0270057	0.248264	-0.108778	0.913378	NA
R05A10.8	0.0640756	-0.0270057	0.248264	-0.108778	0.913378	NA
R06B10.7	0.0640756	-0.0270057	0.248264	-0.108778	0.913378	NA
R08H2.10	0.0640756	-0.0270057	0.248264	-0.108778	0.913378	NA
R13.5	0.0640756	-0.0270057	0.248264	-0.108778	0.913378	NA
R13A1.1	0.0640756	-0.0270057	0.248264	-0.108778	0.913378	NA
rgba-1	0.0640756	-0.0270057	0.248264	-0.108778	0.913378	NA
sra-21	0.0640756	-0.0270057	0.248264	-0.108778	0.913378	NA
sra-30	0.0640756	-0.0270057	0.248264	-0.108778	0.913378	NA
srb-1	0.0640756	-0.0270057	0.248264	-0.108778	0.913378	NA
srbc-22	0.0640756	-0.0270057	0.248264	-0.108778	0.913378	NA
srbc-38	0.0640756	-0.0270057	0.248264	-0.108778	0.913378	NA
srbc-40	0.0640756	-0.0270057	0.248264	-0.108778	0.913378	NA
srbc-41	0.0640756	-0.0270057	0.248264	-0.108778	0.913378	NA
srbc-42	0.0640756	-0.0270057	0.248264	-0.108778	0.913378	NA
srbc-54	0.0640756	-0.0270057	0.248264	-0.108778	0.913378	NA
srbc-78	0.0640756	-0.0270057	0.248264	-0.108778	0.913378	NA
srbc-81	0.0640756	-0.0270057	0.248264	-0.108778	0.913378	NA
srd-11	0.0640756	-0.0270057	0.248264	-0.108778	0.913378	NA
srd-28	0.0640756	-0.0270057	0.248264	-0.108778	0.913378	NA
srd-36	0.0640756	-0.0270057	0.248264	-0.108778	0.913378	NA
srd-66	0.0640756	-0.0270057	0.248264	-0.108778	0.913378	NA
sre-17	0.0640756	-0.0270057	0.248264	-0.108778	0.913378	NA
sre-54	0.0640756	-0.0270057	0.248264	-0.108778	0.913378	NA
srg-3	0.0640756	-0.0270057	0.248264	-0.108778	0.913378	NA
srg-55	0.0640756	-0.0270057	0.248264	-0.108778	0.913378	NA
srh-110	0.0640756	-0.0270057	0.248264	-0.108778	0.913378	NA
srh-119	0.0640756	-0.0270057	0.248264	-0.108778	0.913378	NA
srh-12	0.0640756	-0.0270057	0.248264	-0.108778	0.913378	NA
srh-13	0.0640756	-0.0270057	0.248264	-0.108778	0.913378	NA
srh-138	0.0640756	-0.0270057	0.248264	-0.108778	0.913378	NA
srh-144	0.0640756	-0.0270057	0.248264	-0.108778	0.913378	NA
srh-148	0.0640756	-0.0270057	0.248264	-0.108778	0.913378	NA
srh-171	0.0640756	-0.0270057	0.248264	-0.108778	0.913378	NA
srh-182	0.0640756	-0.0270057	0.248264	-0.108778	0.913378	NA
srh-183	0.0640756	-0.0270057	0.248264	-0.108778	0.913378	NA
srh-186	0.0640756	-0.0270057	0.248264	-0.108778	0.913378	NA
srh-200	0.0640756	-0.0270057	0.248264	-0.108778	0.913378	NA
srh-219	0.0640756	-0.0270057	0.248264	-0.108778	0.913378	NA
srh-244	0.0640756	-0.0270057	0.248264	-0.108778	0.913378	NA
srh-264	0.0640756	-0.0270057	0.248264	-0.108778	0.913378	NA
srh-267	0.0640756	-0.0270057	0.248264	-0.108778	0.913378	NA
srh-277	0.0640756	-0.0270057	0.248264	-0.108778	0.913378	NA
srh-282	0.0640756	-0.0270057	0.248264	-0.108778	0.913378	NA
srh-290	0.0640756	-0.0270057	0.248264	-0.108778	0.913378	NA
srh-3	0.0640756	-0.0270057	0.248264	-0.108778	0.913378	NA
srh-55	0.0640756	-0.0270057	0.248264	-0.108778	0.913378	NA
srh-89	0.0640756	-0.0270057	0.248264	-0.108778	0.913378	NA
srh-91	0.0640756	-0.0270057	0.248264	-0.108778	0.913378	NA
sri-37	0.0640756	-0.0270057	0.248264	-0.108778	0.913378	NA
sri-54	0.0640756	-0.0270057	0.248264	-0.108778	0.913378	NA
srj-5	0.0640756	-0.0270057	0.248264	-0.108778	0.913378	NA
srr-8	0.0640756	-0.0270057	0.248264	-0.108778	0.913378	NA
srsx-12	0.0640756	-0.0270057	0.248264	-0.108778	0.913378	NA
srsx-2	0.0640756	-0.0270057	0.248264	-0.108778	0.913378	NA
srt-18	0.0640756	-0.0270057	0.248264	-0.108778	0.913378	NA
srt-27	0.0640756	-0.0270057	0.248264	-0.108778	0.913378	NA
srt-34	0.0640756	-0.0270057	0.248264	-0.108778	0.913378	NA
srt-50	0.0640756	-0.0270057	0.248264	-0.108778	0.913378	NA
srt-60	0.0640756	-0.0270057	0.248264	-0.108778	0.913378	NA
srt-68	0.0640756	-0.0270057	0.248264	-0.108778	0.913378	NA
srt-73	0.0640756	-0.0270057	0.248264	-0.108778	0.913378	NA
srt-74	0.0640756	-0.0270057	0.248264	-0.108778	0.913378	NA
sru-13	0.0640756	-0.0270057	0.248264	-0.108778	0.913378	NA
sru-3	0.0640756	-0.0270057	0.248264	-0.108778	0.913378	NA
sru-44	0.0640756	-0.0270057	0.248264	-0.108778	0.913378	NA
srv-12	0.0640756	-0.0270057	0.248264	-0.108778	0.913378	NA
srv-23	0.0640756	-0.0270057	0.248264	-0.108778	0.913378	NA
srv-25	0.0640756	-0.0270057	0.248264	-0.108778	0.913378	NA
srv-26	0.0640756	-0.0270057	0.248264	-0.108778	0.913378	NA
srw-1	0.0640756	-0.0270057	0.248264	-0.108778	0.913378	NA
srw-134	0.0640756	-0.0270057	0.248264	-0.108778	0.913378	NA
srw-23	0.0640756	-0.0270057	0.248264	-0.108778	0.913378	NA
srw-24	0.0640756	-0.0270057	0.248264	-0.108778	0.913378	NA
srw-37	0.0640756	-0.0270057	0.248264	-0.108778	0.913378	NA
srw-49	0.0640756	-0.0270057	0.248264	-0.108778	0.913378	NA
srw-56	0.0640756	-0.0270057	0.248264	-0.108778	0.913378	NA
srw-62	0.0640756	-0.0270057	0.248264	-0.108778	0.913378	NA
srw-81	0.0640756	-0.0270057	0.248264	-0.108778	0.913378	NA
srw-83	0.0640756	-0.0270057	0.248264	-0.108778	0.913378	NA
srw-87	0.0640756	-0.0270057	0.248264	-0.108778	0.913378	NA
srw-88	0.0640756	-0.0270057	0.248264	-0.108778	0.913378	NA
srx-106	0.0640756	-0.0270057	0.248264	-0.108778	0.913378	NA
srx-131	0.0640756	-0.0270057	0.248264	-0.108778	0.913378	NA
srx-4	0.0640756	-0.0270057	0.248264	-0.108778	0.913378	NA
srx-5	0.0640756	-0.0270057	0.248264	-0.108778	0.913378	NA
srx-55	0.0640756	-0.0270057	0.248264	-0.108778	0.913378	NA
srx-64	0.0640756	-0.0270057	0.248264	-0.108778	0.913378	NA
srx-69	0.0640756	-0.0270057	0.248264	-0.108778	0.913378	NA
srxa-7	0.0640756	-0.0270057	0.248264	-0.108778	0.913378	NA
srz-10	0.0640756	-0.0270057	0.248264	-0.108778	0.913378	NA
srz-15	0.0640756	-0.0270057	0.248264	-0.108778	0.913378	NA
srz-38	0.0640756	-0.0270057	0.248264	-0.108778	0.913378	NA
srz-47	0.0640756	-0.0270057	0.248264	-0.108778	0.913378	NA
srz-50	0.0640756	-0.0270057	0.248264	-0.108778	0.913378	NA
srz-81	0.0640756	-0.0270057	0.248264	-0.108778	0.913378	NA
srz-89	0.0640756	-0.0270057	0.248264	-0.108778	0.913378	NA
srz-90	0.0640756	-0.0270057	0.248264	-0.108778	0.913378	NA
str-101	0.0640756	-0.0270057	0.248264	-0.108778	0.913378	NA
str-115	0.0640756	-0.0270057	0.248264	-0.108778	0.913378	NA
str-133	0.0640756	-0.0270057	0.248264	-0.108778	0.913378	NA
str-161	0.0640756	-0.0270057	0.248264	-0.108778	0.913378	NA
str-20	0.0640756	-0.0270057	0.248264	-0.108778	0.913378	NA
str-209	0.0640756	-0.0270057	0.248264	-0.108778	0.913378	NA
str-211	0.0640756	-0.0270057	0.248264	-0.108778	0.913378	NA
str-220	0.0640756	-0.0270057	0.248264	-0.108778	0.913378	NA
str-226	0.0640756	-0.0270057	0.248264	-0.108778	0.913378	NA
str-23	0.0640756	-0.0270057	0.248264	-0.108778	0.913378	NA
str-255	0.0640756	-0.0270057	0.248264	-0.108778	0.913378	NA
str-263	0.0640756	-0.0270057	0.248264	-0.108778	0.913378	NA
str-54	0.0640756	-0.0270057	0.248264	-0.108778	0.913378	NA
str-57	0.0640756	-0.0270057	0.248264	-0.108778	0.913378	NA
str-64	0.0640756	-0.0270057	0.248264	-0.108778	0.913378	NA
str-86	0.0640756	-0.0270057	0.248264	-0.108778	0.913378	NA
T01C4.8	0.0640756	-0.0270057	0.248264	-0.108778	0.913378	NA
T01G6.10	0.0640756	-0.0270057	0.248264	-0.108778	0.913378	NA
T02G6.4	0.0640756	-0.0270057	0.248264	-0.108778	0.913378	NA
T02G6.6	0.0640756	-0.0270057	0.248264	-0.108778	0.913378	NA
T02H6.8	0.0640756	-0.0270057	0.248264	-0.108778	0.913378	NA
T05B4.12	0.0640756	-0.0270057	0.248264	-0.108778	0.913378	NA
T05C7.4	0.0640756	-0.0270057	0.248264	-0.108778	0.913378	NA
T06C12.11	0.0640756	-0.0270057	0.248264	-0.108778	0.913378	NA
T06C12.12	0.0640756	-0.0270057	0.248264	-0.108778	0.913378	NA
T06C12.14	0.0640756	-0.0270057	0.248264	-0.108778	0.913378	NA
T06C12.9	0.0640756	-0.0270057	0.248264	-0.108778	0.913378	NA
T07C12.10	0.0640756	-0.0270057	0.248264	-0.108778	0.913378	NA
T08G5.4	0.0640756	-0.0270057	0.248264	-0.108778	0.913378	NA
T09E11.8	0.0640756	-0.0270057	0.248264	-0.108778	0.913378	NA
T12A7.9	0.0640756	-0.0270057	0.248264	-0.108778	0.913378	NA
T13G4.7	0.0640756	-0.0270057	0.248264	-0.108778	0.913378	NA
T23G4.127	0.0640756	-0.0270057	0.248264	-0.108778	0.913378	NA
T24D5.3	0.0640756	-0.0270057	0.248264	-0.108778	0.913378	NA
T25B6.1	0.0640756	-0.0270057	0.248264	-0.108778	0.913378	NA
T26H10.2	0.0640756	-0.0270057	0.248264	-0.108778	0.913378	NA
T26H8.4	0.0640756	-0.0270057	0.248264	-0.108778	0.913378	NA
T27A10.5	0.0640756	-0.0270057	0.248264	-0.108778	0.913378	NA
T27C10.9	0.0640756	-0.0270057	0.248264	-0.108778	0.913378	NA
T28A11.13	0.0640756	-0.0270057	0.248264	-0.108778	0.913378	NA
T28C12.15	0.0640756	-0.0270057	0.248264	-0.108778	0.913378	NA
VY10G11R.1	0.0640756	-0.0270057	0.248264	-0.108778	0.913378	NA
W04A4.3	0.0640756	-0.0270057	0.248264	-0.108778	0.913378	NA
W04E12.3	0.0640756	-0.0270057	0.248264	-0.108778	0.913378	NA
W06G6.12	0.0640756	-0.0270057	0.248264	-0.108778	0.913378	NA
W06G6.21	0.0640756	-0.0270057	0.248264	-0.108778	0.913378	NA
W07G1.1	0.0640756	-0.0270057	0.248264	-0.108778	0.913378	NA
W09B7.3	0.0640756	-0.0270057	0.248264	-0.108778	0.913378	NA
W09C2.9	0.0640756	-0.0270057	0.248264	-0.108778	0.913378	NA
Y102E9.3	0.0640756	-0.0270057	0.248264	-0.108778	0.913378	NA
Y102F5A.1	0.0640756	-0.0270057	0.248264	-0.108778	0.913378	NA
Y105C5A.1270	0.0640756	-0.0270057	0.248264	-0.108778	0.913378	NA
Y106G6E.2	0.0640756	-0.0270057	0.248264	-0.108778	0.913378	NA
Y113G7B.28	0.0640756	-0.0270057	0.248264	-0.108778	0.913378	NA
Y116A8C.49	0.0640756	-0.0270057	0.248264	-0.108778	0.913378	NA
Y119C1B.11	0.0640756	-0.0270057	0.248264	-0.108778	0.913378	NA
Y17G9B.11	0.0640756	-0.0270057	0.248264	-0.108778	0.913378	NA
Y19D10A.17	0.0640756	-0.0270057	0.248264	-0.108778	0.913378	NA
Y24D9A.7	0.0640756	-0.0270057	0.248264	-0.108778	0.913378	NA
Y26D4A.17	0.0640756	-0.0270057	0.248264	-0.108778	0.913378	NA
Y26D4A.19	0.0640756	-0.0270057	0.248264	-0.108778	0.913378	NA
Y26D4A.5	0.0640756	-0.0270057	0.248264	-0.108778	0.913378	NA
Y37F4.2	0.0640756	-0.0270057	0.248264	-0.108778	0.913378	NA
Y37H2C.4	0.0640756	-0.0270057	0.248264	-0.108778	0.913378	NA
Y39F10A.2	0.0640756	-0.0270057	0.248264	-0.108778	0.913378	NA
Y41E3.5	0.0640756	-0.0270057	0.248264	-0.108778	0.913378	NA
Y43F8B.19	0.0640756	-0.0270057	0.248264	-0.108778	0.913378	NA
Y45G12C.11	0.0640756	-0.0270057	0.248264	-0.108778	0.913378	NA
Y46E12A.5	0.0640756	-0.0270057	0.248264	-0.108778	0.913378	NA
Y47D7A.19	0.0640756	-0.0270057	0.248264	-0.108778	0.913378	NA
Y48G8AR.3	0.0640756	-0.0270057	0.248264	-0.108778	0.913378	NA
Y48G9A.12	0.0640756	-0.0270057	0.248264	-0.108778	0.913378	NA
Y49E10.8	0.0640756	-0.0270057	0.248264	-0.108778	0.913378	NA
Y51A2A.2	0.0640756	-0.0270057	0.248264	-0.108778	0.913378	NA
Y51H4A.936	0.0640756	-0.0270057	0.248264	-0.108778	0.913378	NA
Y54F10BM.20	0.0640756	-0.0270057	0.248264	-0.108778	0.913378	NA
Y54G2A.37	0.0640756	-0.0270057	0.248264	-0.108778	0.913378	NA
Y57E12B.11	0.0640756	-0.0270057	0.248264	-0.108778	0.913378	NA
Y57G11C.21	0.0640756	-0.0270057	0.248264	-0.108778	0.913378	NA
Y57G11C.28	0.0640756	-0.0270057	0.248264	-0.108778	0.913378	NA
Y59A8A.7	0.0640756	-0.0270057	0.248264	-0.108778	0.913378	NA
Y59H11AM.1	0.0640756	-0.0270057	0.248264	-0.108778	0.913378	NA
Y67D8C.2	0.0640756	-0.0270057	0.248264	-0.108778	0.913378	NA
Y70C5B.1	0.0640756	-0.0270057	0.248264	-0.108778	0.913378	NA
Y71A12B.24	0.0640756	-0.0270057	0.248264	-0.108778	0.913378	NA
Y71A12B.25	0.0640756	-0.0270057	0.248264	-0.108778	0.913378	NA
Y7A9C.2	0.0640756	-0.0270057	0.248264	-0.108778	0.913378	NA
Y81G3A.2	0.0640756	-0.0270057	0.248264	-0.108778	0.913378	NA
ZK1225.10	0.0640756	-0.0270057	0.248264	-0.108778	0.913378	NA
ZK262.8	0.0640756	-0.0270057	0.248264	-0.108778	0.913378	NA
ZK470.4	0.0640756	-0.0270057	0.248264	-0.108778	0.913378	NA
ZK697.18	0.0640756	-0.0270057	0.248264	-0.108778	0.913378	NA
ZK822.9	0.0640756	-0.0270057	0.248264	-0.108778	0.913378	NA
ZK938.8	0.0640756	-0.0270057	0.248264	-0.108778	0.913378	NA
F44E7.5	691.383	-0.0271045	0.30638	-0.0884671	0.929505	0.999796
nck-1	627.162	-0.0271774	0.254138	-0.10694	0.914837	0.999796
dao-5	6076.18	-0.0272159	0.416826	-0.0652932	0.947941	0.999796
pbs-7	3692.86	-0.0272313	0.25792	-0.10558	0.915915	0.999796
rac-2	0.755283	-0.0272401	0.29674	-0.0917979	0.926859	NA
ZC15.5	4.59516	-0.027246	0.497489	-0.054767	0.956324	NA
C15C8.7	348.199	-0.0272549	0.311567	-0.0874768	0.930293	0.999796
fbxc-30	1.48762	-0.0273462	0.345367	-0.07918	0.936889	NA
F19G12.3	1.02137	-0.0273998	0.282762	-0.0969006	0.922805	NA
T23G4.2	2.03716	-0.0274336	0.444641	-0.0616983	0.950803	NA
C56G2.5	294.828	-0.0274468	0.33172	-0.0827408	0.934058	0.999796
C34B4.5	1.42684	-0.0275101	0.308238	-0.0892498	0.928883	NA
C30F12.4	1408.83	-0.0275504	0.350262	-0.0786566	0.937306	0.999796
hlh-28	0.723506	-0.02759	0.254565	-0.108381	0.913694	NA
rsd-2	3499.09	-0.0276182	0.272274	-0.101435	0.919205	0.999796
lap-2	5074.98	-0.0276235	0.318862	-0.0866315	0.930964	0.999796
acs-9	11.2502	-0.0276243	0.513394	-0.0538073	0.957089	0.999796
Y66A7A.7	32.3904	-0.0276909	0.510954	-0.0541944	0.95678	0.999796
sec-10	1883.53	-0.0277175	0.291591	-0.0950559	0.92427	0.999796
Y69A2AR.31	78.0816	-0.027727	0.411718	-0.0673447	0.946307	0.999796
C29H12.6	30.4569	-0.0277337	0.487921	-0.0568406	0.954672	0.999796
T21E8.4	0.96196	-0.0277924	0.269486	-0.103131	0.917859	NA
deb-1	901.964	-0.027847	0.33273	-0.0836925	0.933301	0.999796
tbx-37	2.26607	-0.0279437	0.421643	-0.0662734	0.94716	NA
crls-1	896.031	-0.0279945	0.282643	-0.0990455	0.921102	0.999796
pef-1	37.258	-0.0280215	0.455829	-0.0614736	0.950982	0.999796
rpl-32	13315.2	-0.0281228	0.291045	-0.096627	0.923023	0.999796
F43D2.3	4.79716	-0.0281845	0.456557	-0.0617326	0.950776	NA
Y79H2A.4	4.91965	-0.0282906	0.502539	-0.0562953	0.955107	NA
prmn-1	140.867	-0.0283074	0.401772	-0.0704564	0.94383	0.999796
R05H10.3	831.82	-0.0283481	0.388423	-0.0729827	0.94182	0.999796
Y54G11A.19	49.206	-0.0283577	0.44244	-0.0640937	0.948896	0.999796
timm-17B.2	92.2405	-0.0283605	0.397782	-0.0712966	0.943162	0.999796
tag-250	361.543	-0.028528	0.348961	-0.0817511	0.934845	0.999796
Y77E11A.16	6.88227	-0.0285308	0.502545	-0.0567726	0.954726	NA
rpb-10	480.4	-0.028539	0.31976	-0.0892514	0.928882	0.999796
snrp-40.1	676.386	-0.0285925	0.296722	-0.0963612	0.923234	0.999796
T05E12.9	0.908992	-0.0286393	0.313389	-0.0913857	0.927186	NA
hpo-28	81.5023	-0.0286601	0.393589	-0.0728175	0.941951	0.999796
F29A7.6	413.994	-0.0286617	0.338382	-0.0847022	0.932498	0.999796
kal-1	98.4921	-0.0286859	0.35654	-0.0804563	0.935874	0.999796
F27D4.1	1967.25	-0.0287669	0.327129	-0.0879375	0.929926	0.999796
unc-52	1841.77	-0.0287912	0.44621	-0.0645238	0.948553	0.999796
M03E7.4	1.01136	-0.0288179	0.283139	-0.10178	0.918931	NA
Y17G9A.3	5.76475	-0.0288241	0.507343	-0.0568137	0.954694	NA
col-150	70.1796	-0.0288785	0.422163	-0.0684061	0.945462	0.999796
ksr-1	326.143	-0.0290226	0.28675	-0.101212	0.919382	0.999796
sto-3	3.01533	-0.0290398	0.437862	-0.0663219	0.947122	NA
R02F11.4	1627.66	-0.0290418	0.2935	-0.0989499	0.921178	0.999796
B0344.1	54.5934	-0.0290589	0.470024	-0.0618241	0.950703	0.999796
srd-58	0.951876	-0.0291104	0.316509	-0.0919734	0.926719	NA
srd-59	0.951876	-0.0291104	0.316509	-0.0919734	0.926719	NA
K12H6.7	17.4475	-0.0291832	0.510551	-0.0571603	0.954418	0.999796
efl-2	550.189	-0.0292224	0.30747	-0.0950415	0.924282	0.999796
F07C6.4	1875.2	-0.029248	0.320873	-0.0911511	0.927372	0.999796
fbxc-36	110.865	-0.0292733	0.3623	-0.0807983	0.935602	0.999796
rbm-42	1482.09	-0.0292869	0.279374	-0.10483	0.91651	0.999796
srh-168	1.24375	-0.0293305	0.295677	-0.0991978	0.920981	NA
Y48G10A.1	1019.33	-0.029423	0.312032	-0.0942947	0.924875	0.999796
fbxb-112	3.78714	-0.0295742	0.464891	-0.0636153	0.949277	NA
Y54G11A.11	1187.45	-0.029598	0.304489	-0.0972057	0.922563	0.999796
T01G5.8	15.7078	-0.0296373	0.514516	-0.0576023	0.954065	0.999796
nrf-6	2109.75	-0.0297206	0.285995	-0.10392	0.917233	0.999796
pot-2	780.69	-0.029819	0.356101	-0.0837373	0.933265	0.999796
C25E10.4	26.1108	-0.029966	0.485916	-0.0616692	0.950826	0.999796
ani-3	1354.59	-0.0299762	0.401793	-0.074606	0.940528	0.999796
CE7X_3.2	2.06967	-0.0300282	0.369046	-0.081367	0.93515	NA
fbxb-69	3.71745	-0.0301458	0.474461	-0.0635371	0.949339	NA
fbxa-220	3.79798	-0.0301541	0.482113	-0.0625457	0.950128	NA
Y105C5A.21	1.65961	-0.0301762	0.398677	-0.0756909	0.939665	NA
mtcu-1	189.368	-0.0302261	0.312679	-0.0966681	0.92299	0.999796
fbxa-49	1.69707	-0.0302948	0.358053	-0.0846099	0.932572	NA
egrh-1	441.966	-0.0303297	0.278109	-0.109057	0.913157	0.999796
csn-5	1627.15	-0.030341	0.329699	-0.0920264	0.926677	0.999796
sft-4	1575.9	-0.0305099	0.246865	-0.123589	0.901641	0.999796
lin-44	35.7104	-0.0305246	0.483018	-0.0631954	0.949611	0.999796
cyp-29A3	76.8734	-0.0305622	0.386174	-0.0791411	0.93692	0.999796
bus-19	40.5743	-0.0305693	0.481853	-0.0634412	0.949415	0.999796
Y53G8B.2	148.651	-0.0305931	0.351513	-0.0870325	0.930646	0.999796
C37C3.18	465.59	-0.0306509	0.275741	-0.111159	0.911491	0.999796
chpf-1	1486.43	-0.0306617	0.34515	-0.0888357	0.929212	0.999796
dpf-5	4272.02	-0.0307145	0.289986	-0.105917	0.915648	0.999796
C26C6.9	239.343	-0.0307163	0.3954	-0.077684	0.938079	0.999796
swsn-1	2422.56	-0.0307318	0.376527	-0.0816191	0.93495	0.999796
acr-23	12.858	-0.0307676	0.517883	-0.0594103	0.952625	0.999796
atg-10	43.9538	-0.0308168	0.474933	-0.0648867	0.948264	0.999796
mel-32	6604.73	-0.0308899	0.327091	-0.0944381	0.924761	0.999796
amt-1	43.0148	-0.0309034	0.515815	-0.0599119	0.952226	0.999796
H13N06.7	1.23871	-0.0309542	0.338275	-0.091506	0.927091	NA
T16G1.2	5.7413	-0.03096	0.508746	-0.0608555	0.951474	NA
F49D11.2	8.89281	-0.0310339	0.517926	-0.0599196	0.95222	0.999796
cec-1	746.707	-0.0310597	0.357739	-0.0868223	0.930813	0.999796
pdi-1	6119.7	-0.0310658	0.345178	-0.0899992	0.928288	0.999796
D1014.4	778.111	-0.0311411	0.400948	-0.0776686	0.938092	0.999796
C24H12.9	1.42574	-0.031202	0.35295	-0.0884035	0.929556	NA
F53H4.2	1769.03	-0.0312521	0.362208	-0.0862822	0.931242	0.999796
fbxa-117	14.8322	-0.0312529	0.499911	-0.0625169	0.950151	0.999796
rpb-9	817.357	-0.0313182	0.322101	-0.097231	0.922543	0.999796
Y53G8AL.2	2815.09	-0.0313221	0.28714	-0.109083	0.913137	0.999796
nhr-144	47.7405	-0.0313297	0.498359	-0.0628658	0.949873	0.999796
Y51A2D.7	671.967	-0.0313308	0.390078	-0.0803194	0.935983	0.999796
srz-99	9.58818	-0.0313509	0.511077	-0.0613429	0.951086	0.999796
erh-1	1475.45	-0.0313679	0.32545	-0.0963831	0.923216	0.999796
gtf-2F2	1040.67	-0.0314494	0.31722	-0.0991405	0.921027	0.999796
C16C8.16	891.087	-0.0314861	0.343866	-0.091565	0.927044	0.999796
icp-1	2522.69	-0.0315648	0.379362	-0.083205	0.933689	0.999796
Y116F11B.2	1.04314	-0.0316151	0.328881	-0.0961294	0.923418	NA
clec-26	26.8423	-0.0317474	0.490747	-0.064692	0.948419	0.999796
C01B10.7	10.2023	-0.0319313	0.51036	-0.0625661	0.950112	0.999796
D1086.19	9.70763	-0.0319443	0.51652	-0.0618452	0.950686	0.999796
puf-6	3232.21	-0.0320147	0.401889	-0.0796606	0.936507	0.999796
gst-28	154.26	-0.0320503	0.332693	-0.0963361	0.923254	0.999796
cox-15	915.854	-0.0321208	0.323333	-0.0993428	0.920866	0.999796
ztf-27	190.125	-0.0321866	0.365708	-0.0880118	0.929867	0.999796
Y41D4A.5	2912.86	-0.0322242	0.317006	-0.101652	0.919033	0.999796
rimb-1	133.164	-0.0322488	0.382424	-0.0843274	0.932796	0.999796
irld-55	1.66235	-0.0322827	0.355516	-0.0908051	0.927647	NA
T18D3.9	17.37	-0.0323218	0.506357	-0.0638321	0.949104	0.999796
C05G5.5	2.24343	-0.0323958	0.333999	-0.0969939	0.922731	NA
syp-3	926.023	-0.0324075	0.32821	-0.0987402	0.921345	0.999796
K01A11.1	93.7871	-0.0324203	0.340347	-0.0952567	0.924111	0.999796
T28F2.2	127.976	-0.0324361	0.330245	-0.0982183	0.921759	0.999796
F59A1.19	1.30562	-0.0324526	0.258502	-0.125541	0.900095	NA
rpa-2	2841.64	-0.0324608	0.296043	-0.109649	0.912688	0.999796
E03H4.11	1.6002	-0.0324735	0.392104	-0.0828186	0.933996	NA
mus-81	1049.05	-0.0324845	0.284191	-0.114305	0.908996	0.999796
lge-1	12.1963	-0.0325577	0.518384	-0.0628061	0.949921	0.999796
Y105E8B.6	61.9068	-0.0327754	0.395432	-0.0828849	0.933943	0.999796
rpt-6	2862.59	-0.0328201	0.262409	-0.125073	0.900466	0.999796
cof-2	35.9199	-0.0328605	0.471641	-0.0696727	0.944454	0.999796
B0554.2	0.436675	-0.0328817	0.250061	-0.131495	0.895384	NA
C23F12.3	0.436675	-0.0328817	0.250061	-0.131495	0.895384	NA
F07G11.4	0.436675	-0.0328817	0.250061	-0.131495	0.895384	NA
F10A3.7	0.436675	-0.0328817	0.250061	-0.131495	0.895384	NA
F11D11.15	0.436675	-0.0328817	0.250061	-0.131495	0.895384	NA
F26C11.3	0.436675	-0.0328817	0.250061	-0.131495	0.895384	NA
F55G11.3	0.436675	-0.0328817	0.250061	-0.131495	0.895384	NA
F56G4.7	0.436675	-0.0328817	0.250061	-0.131495	0.895384	NA
fbxa-173	0.436675	-0.0328817	0.250061	-0.131495	0.895384	NA
K08D10.15	0.436675	-0.0328817	0.250061	-0.131495	0.895384	NA
R03G8.1	0.436675	-0.0328817	0.250061	-0.131495	0.895384	NA
srm-6	0.436675	-0.0328817	0.250061	-0.131495	0.895384	NA
srt-7	0.436675	-0.0328817	0.250061	-0.131495	0.895384	NA
sru-23	0.436675	-0.0328817	0.250061	-0.131495	0.895384	NA
str-32	0.436675	-0.0328817	0.250061	-0.131495	0.895384	NA
C31B8.1	0.526308	-0.0328818	0.250061	-0.131495	0.895384	NA
srh-123	0.526308	-0.0328818	0.250061	-0.131495	0.895384	NA
srw-93	0.526308	-0.0328818	0.250061	-0.131495	0.895384	NA
T21E8.7	0.526308	-0.0328818	0.250061	-0.131495	0.895384	NA
Y116A8C.37	0.526308	-0.0328818	0.250061	-0.131495	0.895384	NA
fbxa-214	0.744621	-0.0328858	0.258462	-0.127237	0.898753	NA
srab-18	0.744621	-0.0328858	0.258462	-0.127237	0.898753	NA
gpa-1	29.5428	-0.0329062	0.506483	-0.06497	0.948198	0.999796
mlcd-1	1083.61	-0.0329787	0.228421	-0.144377	0.885203	0.999796
erp-44.3	41.7752	-0.0331195	0.474455	-0.0698055	0.944348	0.999796
F10E7.11	145.37	-0.0331208	0.449783	-0.0736372	0.941299	0.999796
M02E1.3	55.5911	-0.0331362	0.372225	-0.0890219	0.929064	0.999796
swsn-2.2	1616.62	-0.0331508	0.338844	-0.0978351	0.922063	0.999796
pdcd-2	725.621	-0.033185	0.282057	-0.117654	0.906342	0.999796
srx-114	1.68262	-0.0331897	0.27018	-0.122843	0.902231	NA
D2096.16	41.1299	-0.0332452	0.47125	-0.0705468	0.943758	0.999796
R05H5.5	622.684	-0.0332985	0.326182	-0.102086	0.918689	0.999796
vnut-1	742.44	-0.033431	0.340448	-0.0981973	0.921776	0.999796
gly-2	149.651	-0.0334918	0.451756	-0.0741369	0.940901	0.999796
F09G8.10	8.08181	-0.0335927	0.517126	-0.0649604	0.948206	0.999796
D1086.3	1249.06	-0.0336219	0.332808	-0.101025	0.919531	0.999796
B0334.13	5.70083	-0.0336267	0.507132	-0.0663076	0.947133	NA
gcc-1	245.741	-0.033637	0.276249	-0.121763	0.903087	0.999796
cnnm-1	286.851	-0.0336533	0.280745	-0.119871	0.904585	0.999796
C24B5.1	18.968	-0.0336691	0.510582	-0.0659425	0.947424	0.999796
dhs-31	43.1477	-0.033747	0.40722	-0.0828717	0.933954	0.999796
Y18H1A.14	1.1501	-0.0337881	0.290359	-0.116366	0.907362	NA
fbxb-87	10.1685	-0.0337951	0.517459	-0.0653097	0.947927	0.999796
R53.5	463.399	-0.0338019	0.297581	-0.113589	0.909564	0.999796
F12A10.7	1.77226	-0.0338144	0.316887	-0.106708	0.91502	NA
Y116A8C.13	697.815	-0.0338425	0.369349	-0.0916274	0.926994	0.999796
F55C5.10	7.95122	-0.0338854	0.517157	-0.0655224	0.947758	NA
aat-7	11.4885	-0.0339283	0.516932	-0.0656339	0.947669	0.999796
srx-2	2.46615	-0.03393	0.463059	-0.0732735	0.941588	NA
cut-4	22.5512	-0.0339607	0.49677	-0.068363	0.945497	0.999796
dhfr-1	1298.9	-0.0341088	0.309282	-0.110284	0.912184	0.999796
cat-1	13.8666	-0.0341405	0.51346	-0.066491	0.946987	0.999796
phf-30	944.731	-0.0342761	0.36109	-0.094924	0.924375	0.999796
aak-2	695.67	-0.0342922	0.286305	-0.119775	0.904661	0.999796
syf-2	1787.01	-0.0343422	0.304096	-0.112932	0.910084	0.999796
ZK546.2	2805.44	-0.0344281	0.314091	-0.109612	0.912717	0.999796
Y75B8A.25	1043.38	-0.0344544	0.361201	-0.0953884	0.924006	0.999796
egl-17	4.98179	-0.0345712	0.505491	-0.0683914	0.945474	NA
C47A10.12	0.777497	-0.0345894	0.260729	-0.132664	0.894459	NA
W07G4.1	2.00051	-0.0346099	0.333649	-0.103731	0.917383	NA
sld-2	824.724	-0.0346434	0.282607	-0.122585	0.902436	0.999796
ttc-36	138.391	-0.0346939	0.314765	-0.110222	0.912234	0.999796
hpo-42	174.036	-0.0347166	0.401251	-0.0865209	0.931052	0.999796
srz-97	1.35218	-0.0347347	0.303096	-0.1146	0.908762	NA
W05F2.6	1362	-0.0347414	0.356095	-0.0975623	0.92228	0.999796
C32E8.1	2.07857	-0.034804	0.365987	-0.0950962	0.924238	NA
D2005.1	27.3133	-0.034816	0.50798	-0.0685381	0.945357	0.999796
Y41E3.7	1864.05	-0.0348261	0.318775	-0.10925	0.913004	0.999796
ZK1058.3	239.739	-0.034846	0.344699	-0.101091	0.919478	0.999796
srd-13	1.08434	-0.0349469	0.285636	-0.122348	0.902624	NA
F54F7.10	0.776397	-0.0349604	0.301413	-0.115989	0.907662	NA
his-28	0.776397	-0.0349604	0.301413	-0.115989	0.907662	NA
his-50	0.776397	-0.0349604	0.301413	-0.115989	0.907662	NA
F57B1.1	10.0304	-0.0350049	0.505748	-0.0692142	0.944819	0.999796
zfh-2	414.983	-0.0350315	0.288461	-0.121443	0.90334	0.999796
F57B7.2	79.7143	-0.0352821	0.406943	-0.0867004	0.93091	0.999796
Y106G6H.10	9.05916	-0.035296	0.51835	-0.0680929	0.945712	0.999796
Y106G6H.9	9.05916	-0.035296	0.51835	-0.0680929	0.945712	0.999796
F53E4.1	1843.85	-0.035304	0.29785	-0.118529	0.905648	0.999796
B0001.4	1216.1	-0.0353521	0.3204	-0.110337	0.912142	0.999796
K04C2.5	4.29005	-0.0353989	0.478232	-0.0740204	0.940994	NA
ddi-1	2414.98	-0.0354239	0.278763	-0.127076	0.898881	0.999796
epg-3	1375.68	-0.0354275	0.328936	-0.107703	0.914231	0.999796
umps-1	1658.99	-0.0354527	0.37054	-0.0956783	0.923776	0.999796
R07B1.6	2.10868	-0.0354578	0.411993	-0.086064	0.931416	NA
F07B10.7	0.488217	-0.0355507	0.250612	-0.141855	0.887194	NA
Y73B3A.3	155.44	-0.0356771	0.357778	-0.0997185	0.920568	0.999796
C07G3.8	1.04378	-0.0356814	0.280144	-0.127368	0.898649	NA
str-48	2.66877	-0.0357393	0.433272	-0.0824871	0.934259	NA
flp-15	92.9894	-0.0357689	0.436701	-0.0819071	0.934721	0.999796
ace-1	121.938	-0.0357974	0.373997	-0.0957156	0.923746	0.999796
let-49	556.053	-0.0358164	0.33703	-0.106271	0.915368	0.999796
imb-3	13114.9	-0.0358416	0.408664	-0.0877042	0.930112	0.999796
F57B9.1	330.952	-0.0359463	0.289015	-0.124375	0.901018	0.999796
eak-4	1.23484	-0.0359566	0.295874	-0.121527	0.903274	NA
R09H10.5	2536.54	-0.0359889	0.3048	-0.118074	0.906009	0.999796
F38E11.9	89.1858	-0.0360474	0.468116	-0.0770054	0.938619	0.999796
alh-6	969.314	-0.0361188	0.323769	-0.111557	0.911174	0.999796
ndx-1	54.1764	-0.036147	0.438777	-0.0823811	0.934344	0.999796
ZK596.3	10.7554	-0.0362534	0.515968	-0.0702629	0.943984	0.999796
ptr-8	173.274	-0.0362805	0.404852	-0.0896142	0.928594	0.999796
tra-1	859.647	-0.0362905	0.361742	-0.100322	0.920089	0.999796
mis-12	625.429	-0.0364724	0.352155	-0.103569	0.917511	0.999796
ZK673.5	7.8502	-0.0365167	0.518465	-0.0704323	0.94385	NA
ZK402.1	6.34094	-0.0365177	0.426314	-0.0856593	0.931737	NA
K09F6.6	46.7431	-0.0365877	0.484551	-0.0755084	0.93981	0.999796
ahcy-1	20196.2	-0.0366261	0.309792	-0.118228	0.905887	0.999796
dac-1	22.3973	-0.0367026	0.486041	-0.0755134	0.939806	0.999796
F58F9.4	48.184	-0.036724	0.466266	-0.078762	0.937222	0.999796
trpp-1	219.671	-0.0367949	0.350013	-0.105124	0.916277	0.999796
B0280.7	1.6819	-0.0368124	0.321751	-0.114413	0.908911	NA
C33H5.2	0.873349	-0.0369683	0.25517	-0.144877	0.884808	NA
H14N18.2	0.873349	-0.0369683	0.25517	-0.144877	0.884808	NA
wht-7	1236.24	-0.0369991	0.357889	-0.103381	0.91766	0.999796
F26A1.8	8.5362	-0.0370517	0.51754	-0.071592	0.942927	0.999796
inx-12	769.348	-0.0371641	0.297901	-0.124753	0.900719	0.999796
F26G1.2	83.9547	-0.0371919	0.502921	-0.0739519	0.941049	0.999796
F48G7.12	0.861143	-0.0372862	0.303968	-0.122665	0.902372	NA
C04F12.5	105.468	-0.0373179	0.375336	-0.0994253	0.920801	0.999796
pad-1	2640.45	-0.0373186	0.415866	-0.0897371	0.928496	0.999796
fbxa-65	229.507	-0.0374664	0.413952	-0.0905091	0.927883	0.999796
grd-7	0.862242	-0.0375042	0.270267	-0.138767	0.889634	NA
gly-1	1.74545	-0.0375069	0.374875	-0.100052	0.920303	NA
C44C10.11	132.829	-0.0375375	0.496685	-0.075576	0.939756	0.999796
mtx-2	1166.65	-0.0375588	0.295453	-0.127123	0.898843	0.999796
F27D4.8	152.207	-0.0375755	0.345219	-0.108845	0.913325	0.999796
lim-4	7.25775	-0.0375906	0.506335	-0.0742406	0.940819	NA
W04C9.2	859.86	-0.0375977	0.296287	-0.126897	0.899022	0.999796
Y73F8A.1173	31.7782	-0.0376093	0.481641	-0.0780859	0.93776	0.999796
math-44	29.1684	-0.0376677	0.465992	-0.0808334	0.935574	0.999796
F57B10.5	1020.91	-0.0376988	0.331076	-0.113868	0.909343	0.999796
dpy-5	20.1812	-0.0377261	0.491747	-0.0767185	0.938848	0.999796
F21A3.3	98.314	-0.0377629	0.350982	-0.107592	0.914319	0.999796
fubl-1	3532.56	-0.0377752	0.315954	-0.119559	0.904832	0.999796
AH9.3	239.56	-0.0377872	0.322368	-0.117217	0.906688	0.999796
fath-1	2237.5	-0.0378204	0.256787	-0.147283	0.882909	0.999796
Y32F6A.5	1757.14	-0.0379852	0.316362	-0.120069	0.904429	0.999796
F46C3.5	6.76746	-0.038028	0.502952	-0.0756096	0.93973	NA
Y51H7BR.7	1.39397	-0.0381011	0.348247	-0.109408	0.912879	NA
unc-75	22.4255	-0.0381038	0.494202	-0.0771015	0.938543	0.999796
K07E3.1	558.491	-0.0381633	0.317364	-0.120251	0.904284	0.999796
W06A7.2	172.015	-0.0381751	0.361965	-0.105466	0.916006	0.999796
F53C3.11	9.60258	-0.0382127	0.51847	-0.0737029	0.941247	0.999796
mtm-9	1193.62	-0.0383548	0.38091	-0.100692	0.919795	0.999796
molo-1	14.0543	-0.038356	0.509472	-0.0752857	0.939987	0.999796
math-37	19.5215	-0.0383824	0.505473	-0.0759336	0.939472	0.999796
bed-1	309.116	-0.0384223	0.34112	-0.112636	0.910319	0.999796
attf-4	552.177	-0.0384436	0.302193	-0.127215	0.89877	0.999796
ccb-1	131.216	-0.0384462	0.313588	-0.122601	0.902423	0.999796
C56G7.3	114.535	-0.0385092	0.374096	-0.102939	0.918011	0.999796
T22F3.2	1110.01	-0.0385208	0.324665	-0.118648	0.905554	0.999796
F31E3.2	53.0302	-0.0386292	0.445598	-0.0866908	0.930917	0.999796
Y97E10AL.1	4.10949	-0.0387336	0.413645	-0.0936397	0.925395	NA
C30B5.2	963.442	-0.0388135	0.301986	-0.128528	0.897731	0.999796
R02F2.7	844.99	-0.0389001	0.338999	-0.11475	0.908643	0.999796
B0336.13	608.504	-0.038918	0.319867	-0.12167	0.903161	0.999796
gcn-2	727.578	-0.0389295	0.417666	-0.0932074	0.925739	0.999796
C11E4.6	169.257	-0.0389364	0.30712	-0.126779	0.899115	0.999796
Y75B8A.8	1433.89	-0.0390332	0.246444	-0.158385	0.874153	0.999796
trap-4	4099.85	-0.0390784	0.309902	-0.126099	0.899653	0.999796
ubc-16	645.021	-0.0391014	0.231779	-0.168701	0.866032	0.999796
C50D2.2	21.7708	-0.039128	0.488785	-0.0800516	0.936196	0.999796
dyn-1	1525.88	-0.0391687	0.34554	-0.113355	0.909749	0.999796
T19H12.2	5060.95	-0.0392924	0.358044	-0.109742	0.912614	0.999796
R10D12.1	42.4443	-0.0392981	0.455717	-0.0862335	0.931281	0.999796
C29G2.3	0.74572	-0.0393146	0.253564	-0.155048	0.876783	NA
lrk-1	864.515	-0.0393452	0.294896	-0.133421	0.893861	0.999796
T10C6.16	8.70301	-0.0394482	0.518057	-0.0761464	0.939303	0.999796
F19B2.7	1.8068	-0.0394563	0.434224	-0.0908662	0.927599	NA
C34D10.1	178.903	-0.0394653	0.294699	-0.133917	0.893468	0.999796
nhr-140	32.8346	-0.0394897	0.506308	-0.0779954	0.937832	0.999796
Y48G1BM.6	31.0806	-0.0395221	0.501112	-0.0788688	0.937137	0.999796
T04G9.4	160.396	-0.0395437	0.311157	-0.127086	0.898872	0.999796
dhs-17	337.98	-0.0395781	0.319385	-0.12392	0.901379	0.999796
nuo-1	4260.81	-0.0395988	0.287595	-0.137689	0.890486	0.999796
crn-6	288.897	-0.0397172	0.375914	-0.105655	0.915856	0.999796
ceh-58	294.759	-0.0397223	0.363789	-0.10919	0.913051	0.999796
ugt-40	28.2438	-0.03977	0.493266	-0.0806258	0.93574	0.999796
Y48B6A.13	392.832	-0.0398259	0.370041	-0.107626	0.914293	0.999796
M01H9.3	2191.8	-0.0398264	0.272198	-0.146314	0.883673	0.999796
H06H21.11	595.33	-0.0399429	0.323917	-0.123312	0.90186	0.999796
bet-2	1333.59	-0.0399476	0.326706	-0.122274	0.902682	0.999796
grl-6	2.07517	-0.0400049	0.388693	-0.102922	0.918025	NA
frm-1	5132.94	-0.0400664	0.279664	-0.143266	0.88608	0.999796
F53F4.15	0.579276	-0.0400664	0.250452	-0.159976	0.8729	NA
Y110A2AL.10	0.579276	-0.0400664	0.250452	-0.159976	0.8729	NA
C07D8.6	3106.93	-0.040067	0.330382	-0.121275	0.903473	0.999796
uaf-1	2656.54	-0.0400722	0.320268	-0.125121	0.900428	0.999796
C33D9.9	41.5882	-0.040126	0.455502	-0.0880918	0.929804	0.999796
T15B7.10	16.5211	-0.0401561	0.518007	-0.0775204	0.93821	0.999796
rab-10	2129.43	-0.0402878	0.275792	-0.146081	0.883858	0.999796
sulp-8	112.561	-0.0403279	0.39049	-0.103275	0.917745	0.999796
B0454.8	0.76639	-0.0403413	0.302529	-0.133347	0.893919	NA
irld-61	0.76639	-0.0403413	0.302529	-0.133347	0.893919	NA
spat-1	1762.53	-0.0403652	0.388345	-0.103942	0.917216	0.999796
hst-3.2	20.084	-0.0403898	0.512893	-0.0787489	0.937232	0.999796
arle-14	826.123	-0.0404043	0.353528	-0.114289	0.909009	0.999796
B0244.7	4.85583	-0.040417	0.497892	-0.0811762	0.935302	NA
F17E9.16	1.11832	-0.0404196	0.288981	-0.13987	0.888763	NA
fbxa-15	9.72305	-0.0404364	0.51668	-0.0782621	0.93762	0.999796
C04C3.6	1.30892	-0.0404658	0.258939	-0.156276	0.875816	NA
cgp-1	2574.4	-0.0404755	0.298947	-0.135394	0.892301	0.999796
eor-2	536.105	-0.040559	0.302884	-0.133909	0.893474	0.999796
C31E10.4	0.404898	-0.0406868	0.249945	-0.162783	0.870689	NA
E02C12.11	0.404898	-0.0406868	0.249945	-0.162783	0.870689	NA
F16G10.11	0.404898	-0.0406868	0.249945	-0.162783	0.870689	NA
F28F9.2	0.404898	-0.0406868	0.249945	-0.162783	0.870689	NA
F59B2.14	0.404898	-0.0406868	0.249945	-0.162783	0.870689	NA
pitr-2	0.404898	-0.0406868	0.249945	-0.162783	0.870689	NA
sri-77	0.404898	-0.0406868	0.249945	-0.162783	0.870689	NA
srw-91	0.404898	-0.0406868	0.249945	-0.162783	0.870689	NA
srx-72	0.404898	-0.0406868	0.249945	-0.162783	0.870689	NA
srx-92	0.468532	-0.0406903	0.250079	-0.16271	0.870747	NA
tbx-31	2.41663	-0.0407749	0.406382	-0.100337	0.920077	NA
hach-1	2924.7	-0.0408087	0.338866	-0.120427	0.904145	0.999796
B0507.4	0.489643	-0.0408559	0.25042	-0.163149	0.870401	NA
C49A1.1	0.489643	-0.0408559	0.25042	-0.163149	0.870401	NA
clec-243	0.489643	-0.0408559	0.25042	-0.163149	0.870401	NA
col-137	0.489643	-0.0408559	0.25042	-0.163149	0.870401	NA
T06E4.9	0.489643	-0.0408559	0.25042	-0.163149	0.870401	NA
T11F9.7	0.489643	-0.0408559	0.25042	-0.163149	0.870401	NA
T27E7.4	0.489643	-0.0408559	0.25042	-0.163149	0.870401	NA
Y49E10.27	0.489643	-0.0408559	0.25042	-0.163149	0.870401	NA
Y54E5B.5	0.489643	-0.0408559	0.25042	-0.163149	0.870401	NA
Y67D8C.7	0.489643	-0.0408559	0.25042	-0.163149	0.870401	NA
cyp-13A2	123.742	-0.0409493	0.376733	-0.108696	0.913444	0.999796
spi-1	17.6783	-0.0409609	0.515029	-0.0795312	0.93661	0.999796
pfk-1.1	1187.5	-0.0409859	0.350024	-0.117095	0.906785	0.999796
atg-5	625.917	-0.0410195	0.284894	-0.143981	0.885515	0.999796
apb-1	2093.03	-0.0410512	0.368433	-0.111421	0.911282	0.999796
clec-198	15.7492	-0.04107	0.517022	-0.0794356	0.936686	0.999796
C08F1.13	0.255203	-0.0410763	0.248466	-0.16532	0.868692	NA
C08H9.18	0.255203	-0.0410763	0.248466	-0.16532	0.868692	NA
C14A6.9	0.255203	-0.0410763	0.248466	-0.16532	0.868692	NA
C32B5.13	0.255203	-0.0410763	0.248466	-0.16532	0.868692	NA
C45H4.18	0.255203	-0.0410763	0.248466	-0.16532	0.868692	NA
C50F7.9	0.255203	-0.0410763	0.248466	-0.16532	0.868692	NA
clec-211	0.255203	-0.0410763	0.248466	-0.16532	0.868692	NA
F11D5.6	0.255203	-0.0410763	0.248466	-0.16532	0.868692	NA
F23C8.10	0.255203	-0.0410763	0.248466	-0.16532	0.868692	NA
F39E9.9	0.255203	-0.0410763	0.248466	-0.16532	0.868692	NA
F47B8.13	0.255203	-0.0410763	0.248466	-0.16532	0.868692	NA
F56A4.5	0.255203	-0.0410763	0.248466	-0.16532	0.868692	NA
F56H6.9	0.255203	-0.0410763	0.248466	-0.16532	0.868692	NA
fbxa-102	0.255203	-0.0410763	0.248466	-0.16532	0.868692	NA
fbxa-208	0.255203	-0.0410763	0.248466	-0.16532	0.868692	NA
ins-38	0.255203	-0.0410763	0.248466	-0.16532	0.868692	NA
K02E7.4	0.255203	-0.0410763	0.248466	-0.16532	0.868692	NA
R11D1.7	0.255203	-0.0410763	0.248466	-0.16532	0.868692	NA
sra-4	0.255203	-0.0410763	0.248466	-0.16532	0.868692	NA
srab-15	0.255203	-0.0410763	0.248466	-0.16532	0.868692	NA
srbc-3	0.255203	-0.0410763	0.248466	-0.16532	0.868692	NA
srh-169	0.255203	-0.0410763	0.248466	-0.16532	0.868692	NA
srh-170	0.255203	-0.0410763	0.248466	-0.16532	0.868692	NA
srh-213	0.255203	-0.0410763	0.248466	-0.16532	0.868692	NA
sri-51	0.255203	-0.0410763	0.248466	-0.16532	0.868692	NA
srt-1	0.255203	-0.0410763	0.248466	-0.16532	0.868692	NA
srt-2	0.255203	-0.0410763	0.248466	-0.16532	0.868692	NA
srt-41	0.255203	-0.0410763	0.248466	-0.16532	0.868692	NA
sru-4	0.255203	-0.0410763	0.248466	-0.16532	0.868692	NA
sru-48	0.255203	-0.0410763	0.248466	-0.16532	0.868692	NA
srx-113	0.255203	-0.0410763	0.248466	-0.16532	0.868692	NA
srz-19	0.255203	-0.0410763	0.248466	-0.16532	0.868692	NA
T04C9.2	0.255203	-0.0410763	0.248466	-0.16532	0.868692	NA
T11F9.13	0.255203	-0.0410763	0.248466	-0.16532	0.868692	NA
W09C2.10	0.255203	-0.0410763	0.248466	-0.16532	0.868692	NA
Y108F1.5	0.255203	-0.0410763	0.248466	-0.16532	0.868692	NA
Y54E10BL.1	0.255203	-0.0410763	0.248466	-0.16532	0.868692	NA
Y57G11B.223	0.255203	-0.0410763	0.248466	-0.16532	0.868692	NA
Y60A9A.1	0.255203	-0.0410763	0.248466	-0.16532	0.868692	NA
Y6B3B.2	0.255203	-0.0410763	0.248466	-0.16532	0.868692	NA
ZC53.4	0.255203	-0.0410763	0.248466	-0.16532	0.868692	NA
ZK1248.17	0.255203	-0.0410763	0.248466	-0.16532	0.868692	NA
ZK228.10	0.255203	-0.0410763	0.248466	-0.16532	0.868692	NA
C14E2.5	0.18112	-0.0410763	0.248466	-0.16532	0.868692	NA
C27A7.9	0.18112	-0.0410763	0.248466	-0.16532	0.868692	NA
C32H11.11	0.18112	-0.0410763	0.248466	-0.16532	0.868692	NA
C33E10.10	0.18112	-0.0410763	0.248466	-0.16532	0.868692	NA
C37E2.10	0.18112	-0.0410763	0.248466	-0.16532	0.868692	NA
C42D8.9	0.18112	-0.0410763	0.248466	-0.16532	0.868692	NA
clec-121	0.18112	-0.0410763	0.248466	-0.16532	0.868692	NA
clec-192	0.18112	-0.0410763	0.248466	-0.16532	0.868692	NA
dgn-2	0.18112	-0.0410763	0.248466	-0.16532	0.868692	NA
F28F5.4	0.18112	-0.0410763	0.248466	-0.16532	0.868692	NA
F38C2.1	0.18112	-0.0410763	0.248466	-0.16532	0.868692	NA
F47C12.6	0.18112	-0.0410763	0.248466	-0.16532	0.868692	NA
F49H6.8	0.18112	-0.0410763	0.248466	-0.16532	0.868692	NA
glct-4	0.18112	-0.0410763	0.248466	-0.16532	0.868692	NA
irld-47	0.18112	-0.0410763	0.248466	-0.16532	0.868692	NA
K04A8.20	0.18112	-0.0410763	0.248466	-0.16532	0.868692	NA
M199.8	0.18112	-0.0410763	0.248466	-0.16532	0.868692	NA
nhr-77	0.18112	-0.0410763	0.248466	-0.16532	0.868692	NA
R144.19	0.18112	-0.0410763	0.248466	-0.16532	0.868692	NA
srd-61	0.18112	-0.0410763	0.248466	-0.16532	0.868692	NA
srg-36	0.18112	-0.0410763	0.248466	-0.16532	0.868692	NA
srh-220	0.18112	-0.0410763	0.248466	-0.16532	0.868692	NA
srh-298	0.18112	-0.0410763	0.248466	-0.16532	0.868692	NA
sru-41	0.18112	-0.0410763	0.248466	-0.16532	0.868692	NA
srw-101	0.18112	-0.0410763	0.248466	-0.16532	0.868692	NA
srz-33	0.18112	-0.0410763	0.248466	-0.16532	0.868692	NA
srz-61	0.18112	-0.0410763	0.248466	-0.16532	0.868692	NA
srz-79	0.18112	-0.0410763	0.248466	-0.16532	0.868692	NA
str-76	0.18112	-0.0410763	0.248466	-0.16532	0.868692	NA
str-77	0.18112	-0.0410763	0.248466	-0.16532	0.868692	NA
W08E12.5	0.18112	-0.0410763	0.248466	-0.16532	0.868692	NA
Y116F11B.11	0.18112	-0.0410763	0.248466	-0.16532	0.868692	NA
Y39G8B.7	0.18112	-0.0410763	0.248466	-0.16532	0.868692	NA
Y45G5AM.4	0.18112	-0.0410763	0.248466	-0.16532	0.868692	NA
Y77E11A.8	0.18112	-0.0410763	0.248466	-0.16532	0.868692	NA
Y7A5A.8	0.18112	-0.0410763	0.248466	-0.16532	0.868692	NA
ZK488.5	0.18112	-0.0410763	0.248466	-0.16532	0.868692	NA
ZK637.18	0.18112	-0.0410763	0.248466	-0.16532	0.868692	NA
rpl-7	30445	-0.0411401	0.257461	-0.159792	0.873045	0.999796
arf-3	4984.58	-0.041207	0.263171	-0.156579	0.875577	0.999796
C54C6.5	7.3802	-0.0412642	0.516552	-0.0798838	0.93633	NA
Y106G6H.14	540.631	-0.0412841	0.288144	-0.143276	0.886072	0.999796
C04B4.1	0.653359	-0.0412871	0.250601	-0.164752	0.869139	NA
F31F4.11	0.493756	-0.0413086	0.250675	-0.164789	0.86911	NA
ari-2	2006.07	-0.0414301	0.304188	-0.136199	0.891664	0.999796
ZK792.4	24.7161	-0.0414464	0.471405	-0.0879209	0.92994	0.999796
F53H4.3	11.8294	-0.0415573	0.511818	-0.0811954	0.935287	0.999796
F25C8.1	31.4868	-0.0415591	0.442687	-0.0938792	0.925205	0.999796
cisd-3.2	1138.39	-0.0416286	0.295445	-0.140901	0.887948	0.999796
mcm-4	4756.03	-0.0417278	0.365914	-0.114037	0.909208	0.999796
str-90	1.51049	-0.0417721	0.391476	-0.106704	0.915024	NA
Y59C2A.2	393.905	-0.0417827	0.355381	-0.117572	0.906407	0.999796
F36F2.1	84.8756	-0.0417857	0.44369	-0.0941777	0.924968	0.999796
capa-1	19.9849	-0.0417883	0.510751	-0.0818174	0.934792	0.999796
Y53F4B.10	1.42517	-0.0417888	0.30829	-0.13555	0.892177	NA
T05G5.5	446.415	-0.0418065	0.284167	-0.147119	0.883038	0.999796
acs-21	67.345	-0.0418082	0.415325	-0.100664	0.919817	0.999796
cup-4	134.328	-0.041821	0.343716	-0.121673	0.903158	0.999796
ddx-15	2787.8	-0.0418563	0.359148	-0.116543	0.907222	0.999796
gad-3	291.659	-0.0419027	0.393664	-0.106443	0.915231	0.999796
Y42H9AR.1	1244.13	-0.0419109	0.367189	-0.11414	0.909127	0.999796
nhr-249	6.05202	-0.0420578	0.486193	-0.0865042	0.931066	NA
R05A10.2	130.031	-0.0420737	0.425899	-0.0987881	0.921307	0.999796
pas-1	3056.33	-0.0421274	0.26924	-0.156468	0.875664	0.999796
col-65	15.003	-0.0421978	0.499462	-0.0844866	0.93267	0.999796
F11C1.7	41.3109	-0.0422555	0.44057	-0.0959109	0.923591	0.999796
Y65B4A.7	2.26134	-0.04227	0.367941	-0.114882	0.908538	NA
T12D8.10	174.213	-0.0424038	0.331379	-0.127962	0.898179	0.999796
set-10	122.601	-0.0424803	0.320016	-0.132744	0.894396	0.999796
T10C6.6	1081.31	-0.0425316	0.356386	-0.119342	0.905005	0.999796
nars-2	640.226	-0.0425618	0.338368	-0.125786	0.899901	0.999796
F10E9.11	958.837	-0.0425837	0.360893	-0.117996	0.906071	0.999796
lgc-18	0.563726	-0.042613	0.250518	-0.1701	0.864932	NA
lgc-51	0.563726	-0.042613	0.250518	-0.1701	0.864932	NA
K07A1.3	51.6802	-0.0426495	0.438817	-0.0971918	0.922574	0.999796
helq-1	434.211	-0.0426501	0.390945	-0.109095	0.913127	0.999796
set-22	1433.02	-0.0426905	0.30673	-0.139179	0.889309	0.999796
isy-1	1691.66	-0.0427096	0.333723	-0.127979	0.898166	0.999796
sir-2.4	423.297	-0.0427646	0.306209	-0.139658	0.88893	0.999796
kel-20	901.076	-0.0428011	0.307579	-0.139155	0.889328	0.999796
rap-2	1066.47	-0.042807	0.280084	-0.152836	0.878527	0.999796
ZC376.3	146.028	-0.0428145	0.339198	-0.126223	0.899556	0.999796
F32G8.2	1.07544	-0.0428401	0.287771	-0.148869	0.881657	NA
ZC250.2	87.4919	-0.0429019	0.411262	-0.104318	0.916917	0.999796
inx-9	352.213	-0.0429075	0.311474	-0.137756	0.890433	0.999796
phy-4	1.09619	-0.0429332	0.335519	-0.12796	0.89818	NA
C33F10.4	519.251	-0.04301	0.319942	-0.134431	0.893062	0.999796
C35D10.6	1615.36	-0.0430183	0.302903	-0.14202	0.887064	0.999796
htz-1	6938.26	-0.0430347	0.327302	-0.131483	0.895393	0.999796
chd-7	1794.46	-0.0430409	0.352778	-0.122006	0.902895	0.999796
Y49F6C.8	241.18	-0.0430696	0.357822	-0.120366	0.904193	0.999796
nhr-158	4.95579	-0.0431157	0.485999	-0.0887155	0.929308	NA
ced-6	1028.45	-0.043147	0.289223	-0.149182	0.88141	0.999796
nhr-48	391.346	-0.0432252	0.302175	-0.143047	0.886253	0.999796
K01C8.2	4.94872	-0.0432418	0.466019	-0.0927898	0.926071	NA
ZK185.4	2.53965	-0.0432448	0.429573	-0.100669	0.919813	NA
frpr-19	110.474	-0.0432784	0.337424	-0.128261	0.897942	0.999796
R102.4	1042.67	-0.0433277	0.369536	-0.117249	0.906663	0.999796
twk-29	57.1936	-0.0433406	0.508114	-0.0852969	0.932025	0.999796
F20B6.4	4.19261	-0.043349	0.462381	-0.0937517	0.925306	NA
srh-46	1.66041	-0.0433543	0.319636	-0.135636	0.892109	NA
cmd-1	6055.39	-0.0433666	0.306002	-0.14172	0.887301	0.999796
ZK1058.5	474.155	-0.0435038	0.320814	-0.135605	0.892134	0.999796
C31B8.12	1.75546	-0.0435084	0.407968	-0.106647	0.915069	NA
gcst-1	1547.4	-0.043528	0.289393	-0.150411	0.88044	0.999796
ZK666.1	3.7143	-0.0435372	0.481054	-0.0905037	0.927887	NA
gap-2	1037.78	-0.0435884	0.274422	-0.158837	0.873797	0.999796
col-105	2.78639	-0.043619	0.452092	-0.0964826	0.923137	NA
pmp-1	629.562	-0.0436288	0.395374	-0.110348	0.912133	0.999796
rab-14	699.492	-0.043632	0.251188	-0.173703	0.862099	0.999796
Y43F11A.1	21.9212	-0.0437038	0.473594	-0.0922811	0.926475	0.999796
Y43F11A.4	21.9212	-0.0437038	0.473594	-0.0922811	0.926475	0.999796
C54D10.5	14.9653	-0.0437914	0.515483	-0.0849523	0.932299	0.999796
cyn-11	534.669	-0.0438165	0.320472	-0.136725	0.891248	0.999796
tbc-11	323.187	-0.0439096	0.283333	-0.154975	0.876841	0.999796
rsp-4	1890.45	-0.0439852	0.345833	-0.127186	0.898793	0.999796
pas-4	3189.91	-0.044072	0.286243	-0.153967	0.877636	0.999796
T12D8.5	123.277	-0.0440848	0.448072	-0.0983877	0.921624	0.999796
mct-4	647.186	-0.0440859	0.321841	-0.13698	0.891046	0.999796
lrp-1	1377.83	-0.0441966	0.477078	-0.0926401	0.926189	0.999796
F42A6.6	270.411	-0.0441993	0.304081	-0.145354	0.884432	0.999796
Y32G9A.3	1.08592	-0.0442088	0.255937	-0.172733	0.862861	NA
lido-14	31.6687	-0.0442211	0.474104	-0.0932731	0.925687	0.999796
bas-1	419.564	-0.0442253	0.307924	-0.143624	0.885797	0.999796
tba-6	4.81578	-0.0442572	0.495988	-0.0892304	0.928899	NA
tag-322	1243.81	-0.0442833	0.294154	-0.150545	0.880335	0.999796
Y39B6A.29	9.22478	-0.0443031	0.517427	-0.0856218	0.931767	0.999796
gbas-1	1062.64	-0.0443468	0.347638	-0.127566	0.898492	0.999796
pqn-27	1365.2	-0.0443555	0.368971	-0.120214	0.904314	0.999796
marb-1	575.282	-0.0443669	0.293637	-0.151094	0.879901	0.999796
C01C4.2	0.995281	-0.0443871	0.277355	-0.160037	0.872852	NA
sri-57	1.92209	-0.0444254	0.35688	-0.124483	0.900933	NA
W02A2.4	8.23383	-0.0444283	0.501491	-0.0885925	0.929406	0.999796
T14G8.3	1159.94	-0.0444834	0.369869	-0.120268	0.904271	0.999796
nlp-55	104.126	-0.0446308	0.408744	-0.10919	0.913052	0.999796
Y97E10AR.6	2224.53	-0.0446561	0.244142	-0.18291	0.854869	0.999796
B0524.4	0.590383	-0.0446826	0.251007	-0.178014	0.858712	NA
sre-41	0.590383	-0.0446826	0.251007	-0.178014	0.858712	NA
C33F10.26	0.590383	-0.0446826	0.251007	-0.178014	0.858712	NA
F11A3.4	0.590383	-0.0446826	0.251007	-0.178014	0.858712	NA
math-50	0.590383	-0.0446826	0.251007	-0.178014	0.858712	NA
srg-29	0.590383	-0.0446826	0.251007	-0.178014	0.858712	NA
srh-132	0.590383	-0.0446826	0.251007	-0.178014	0.858712	NA
par-1	3060.76	-0.0446991	0.348836	-0.128138	0.89804	0.999796
Y82E9BL.2	2.38652	-0.0448165	0.386376	-0.115992	0.907659	NA
ssup-72	578.693	-0.0448429	0.330056	-0.135864	0.891929	0.999796
F17C11.13	15.8381	-0.0448729	0.516272	-0.0869171	0.930737	0.999796
sdc-2	348.437	-0.0448976	0.407837	-0.110087	0.91234	0.999796
glb-24	44.5041	-0.0449194	0.492783	-0.0911545	0.92737	0.999796
F56A12.2	7.22731	-0.0449286	0.516499	-0.0869868	0.930682	NA
fbxc-26	6.91214	-0.0449488	0.487197	-0.0922601	0.926491	NA
F54C1.6	2.69208	-0.0449629	0.390639	-0.115101	0.908365	NA
hal-3	681.765	-0.0449956	0.349778	-0.12864	0.897642	0.999796
hmgs-1	445.663	-0.0450085	0.330174	-0.136317	0.89157	0.999796
K02D10.4	132.448	-0.045042	0.405531	-0.111069	0.911561	0.999796
F32D8.2	3.28194	-0.0450907	0.445734	-0.101161	0.919423	NA
ced-1	1799.06	-0.0450941	0.302072	-0.149283	0.881331	0.999796
ret-1	7780.84	-0.0451217	0.313811	-0.143786	0.885669	0.999796
F54E2.5	1.35457	-0.0451536	0.398853	-0.113208	0.909865	NA
R12B2.8	8.9984	-0.0452173	0.517092	-0.0874453	0.930318	0.999796
adbp-1	679.037	-0.0452827	0.297625	-0.152147	0.879071	0.999796
ZK742.6	1.02596	-0.0452919	0.320684	-0.141236	0.887684	NA
C56C10.7	1461.94	-0.0453032	0.316251	-0.143251	0.886092	0.999796
ZK686.3	2525.3	-0.045307	0.304337	-0.148871	0.881655	0.999796
T03F6.9	7.7189	-0.0453227	0.518401	-0.0874279	0.930331	NA
K12H6.12	36.2562	-0.0453229	0.436708	-0.103783	0.917342	0.999796
ZC21.10	15.3331	-0.0453341	0.498368	-0.0909652	0.92752	0.999796
kin-32	211.475	-0.045384	0.279615	-0.162309	0.871062	0.999796
W05B10.6	2.2139	-0.0454034	0.388569	-0.116848	0.906981	NA
T04D3.5	639.051	-0.0455153	0.35405	-0.128556	0.897709	0.999796
fbxc-52	223.504	-0.04554	0.300386	-0.151605	0.879499	0.999796
T05H4.8	3.33796	-0.0455484	0.48101	-0.0946934	0.924558	NA
F36D3.7	0.632245	-0.0456005	0.251114	-0.181592	0.855903	NA
add-1	144.084	-0.045612	0.377543	-0.120813	0.903839	0.999796
K12B6.11	26.1436	-0.0456136	0.503359	-0.0906184	0.927796	0.999796
atgl-1	1848.58	-0.0456188	0.306767	-0.148708	0.881784	0.999796
glb-7	6.00362	-0.0456423	0.501317	-0.0910447	0.927457	NA
B0304.2	811.831	-0.0456493	0.368549	-0.123862	0.901424	0.999796
ZK112.6	1.64243	-0.0457163	0.398419	-0.114744	0.908648	NA
pcbd-1	315.178	-0.0457257	0.315392	-0.144981	0.884726	0.999796
Y54G9A.7	831.237	-0.0457679	0.332198	-0.137773	0.89042	0.999796
Y47D3A.1	58.1497	-0.0459376	0.474269	-0.0968599	0.922838	0.999796
prdx-3	1313.42	-0.0459966	0.315153	-0.14595	0.883961	0.999796
Y40H7A.4	3.34755	-0.0460856	0.473461	-0.0973376	0.922458	NA
sra-26	0.787582	-0.046109	0.263916	-0.174711	0.861307	NA
sru-8	0.787582	-0.046109	0.263916	-0.174711	0.861307	NA
mec-14	6.79079	-0.0461468	0.513101	-0.089937	0.928337	NA
F26F12.4	7.35941	-0.0461809	0.513456	-0.0899415	0.928334	NA
F10G2.4	29.6681	-0.0461922	0.471984	-0.0978682	0.922037	0.999796
del-10	76.5306	-0.0462177	0.354231	-0.130473	0.896192	0.999796
cgt-3	3436.05	-0.0462286	0.238004	-0.194234	0.845992	0.999796
ugt-45	283.654	-0.0462548	0.331951	-0.139342	0.88918	0.999796
dcaf-1	2598.47	-0.0463328	0.376718	-0.122991	0.902115	0.999796
Y52B11C.1	243.126	-0.0463505	0.393326	-0.117842	0.906192	0.999796
swan-1	584.218	-0.0463751	0.290365	-0.159713	0.873107	0.999796
Y17G9B.2	1.21417	-0.0464333	0.294059	-0.157905	0.874532	NA
Y49E10.30	3.23977	-0.0464383	0.446723	-0.103953	0.917206	NA
Y38H8A.7	397.244	-0.0464558	0.320369	-0.145007	0.884705	0.999796
F52G3.1	997.279	-0.046488	0.32762	-0.141896	0.887162	0.999796
F15E6.10	1.1173	-0.0465156	0.2901	-0.160343	0.872611	NA
Y57G11B.6	1.1173	-0.0465156	0.2901	-0.160343	0.872611	NA
fbxb-66	16.4307	-0.0465348	0.506061	-0.0919549	0.926734	0.999796
clec-194	7.01188	-0.0465938	0.489267	-0.0952317	0.924131	NA
memi-3	2108.24	-0.0466055	0.374847	-0.124332	0.901052	0.999796
xbx-4	4.77933	-0.0466618	0.502443	-0.0928699	0.926007	NA
B0310.6	1.2756	-0.0466727	0.297519	-0.156873	0.875345	NA
asna-1	1653.55	-0.0467202	0.25865	-0.180631	0.856657	0.999796
Y74C9A.1	2.55851	-0.0467667	0.456718	-0.102397	0.918441	NA
M02B7.7	51.3205	-0.0468903	0.428322	-0.109474	0.912826	0.999796
lips-13	2.70192	-0.046904	0.398783	-0.117618	0.90637	NA
R09F10.1	350.359	-0.0469446	0.31534	-0.14887	0.881656	0.999796
set-1	3393.56	-0.0469951	0.308098	-0.152533	0.878767	0.999796
pinn-1	731.966	-0.0470111	0.319524	-0.147129	0.88303	0.999796
T20B6.3	6.05212	-0.047016	0.503249	-0.0934248	0.925566	NA
lips-12	5.88625	-0.0470294	0.491598	-0.0956663	0.923786	NA
hosl-1	371.206	-0.0470575	0.329286	-0.142908	0.886363	0.999796
btb-6	170.583	-0.0470613	0.375821	-0.125223	0.900347	0.999796
R151.6	888.063	-0.0470924	0.256427	-0.183648	0.854289	0.999796
ztf-3	331.055	-0.0472008	0.341012	-0.138414	0.889913	0.999796
xbx-5	58.3214	-0.0472713	0.415654	-0.113728	0.909454	0.999796
qars-1	3508.35	-0.0473375	0.321925	-0.147045	0.883096	0.999796
srh-69	1.79842	-0.0473524	0.378531	-0.125095	0.900448	NA
glrx-3	1481.36	-0.0473661	0.275111	-0.172171	0.863303	0.999796
R08B4.4	5.44711	-0.0473912	0.473222	-0.100146	0.920229	NA
djr-1.1	722.336	-0.0474202	0.253102	-0.187356	0.851381	0.999796
esyt-2	650.051	-0.0474716	0.304366	-0.155969	0.876057	0.999796
sri-76	0.937425	-0.0474831	0.255944	-0.185521	0.85282	NA
lyst-1	192.559	-0.0475657	0.387559	-0.122731	0.90232	0.999796
rad-23	4971.38	-0.0476249	0.299792	-0.15886	0.873779	0.999796
F36H9.2	1.82679	-0.0476896	0.401587	-0.118753	0.905471	NA
C07D10.6	1.37299	-0.0476969	0.25933	-0.183924	0.854073	NA
Y94H6A.7	145.436	-0.0477485	0.313657	-0.152232	0.879004	0.999796
plpp-1.3	296.423	-0.0478748	0.277996	-0.172214	0.86327	0.999796
sdc-3	617.505	-0.0479119	0.291501	-0.164363	0.869446	0.999796
K10C8.4	6.76773	-0.0479546	0.48717	-0.0984349	0.921587	NA
eri-6	334.809	-0.0479737	0.289466	-0.165732	0.868368	0.999796
F44A6.5	48.2767	-0.0480231	0.453348	-0.10593	0.915638	0.999796
nekl-3	84.6901	-0.0480407	0.358197	-0.134118	0.893309	0.999796
C34D4.4	1257.26	-0.0481189	0.248774	-0.193424	0.846627	0.999796
stt-3	6468.79	-0.0481393	0.362645	-0.132745	0.894395	0.999796
F23F1.7	102.851	-0.0481609	0.325278	-0.148061	0.882295	0.999796
R74.7	1451.77	-0.0482244	0.314557	-0.153309	0.878155	0.999796
fbxa-42	18.3512	-0.0482352	0.509384	-0.0946932	0.924559	0.999796
F21F3.6	2950.03	-0.048345	0.257823	-0.187512	0.851259	0.999796
idh-1	7017.58	-0.0483813	0.26083	-0.18549	0.852845	0.999796
F18C5.9	3.03254	-0.0483882	0.402059	-0.120351	0.904205	NA
crh-1	654.43	-0.0483909	0.29471	-0.164198	0.869575	0.999796
gfrp-1	67.4567	-0.0485738	0.415791	-0.116823	0.907001	0.999796
T01G5.6	1.05781	-0.0486595	0.317971	-0.153031	0.878374	NA
T07D10.3	38.5246	-0.0487045	0.43323	-0.112422	0.910489	0.999796
exo-3	1380.02	-0.0487169	0.325	-0.149898	0.880845	0.999796
perm-3	1279.17	-0.0487277	0.331161	-0.147142	0.88302	0.999796
abu-15	0.50075	-0.0487849	0.250858	-0.194472	0.845806	NA
B0457.4	0.50075	-0.0487849	0.250858	-0.194472	0.845806	NA
C18G1.8	0.50075	-0.0487849	0.250858	-0.194472	0.845806	NA
C54C8.12	0.50075	-0.0487849	0.250858	-0.194472	0.845806	NA
clec-247	0.50075	-0.0487849	0.250858	-0.194472	0.845806	NA
F45D11.7	0.50075	-0.0487849	0.250858	-0.194472	0.845806	NA
F56D5.8	0.50075	-0.0487849	0.250858	-0.194472	0.845806	NA
fbxa-86	0.50075	-0.0487849	0.250858	-0.194472	0.845806	NA
srg-1	0.50075	-0.0487849	0.250858	-0.194472	0.845806	NA
srh-184	0.50075	-0.0487849	0.250858	-0.194472	0.845806	NA
srh-239	0.50075	-0.0487849	0.250858	-0.194472	0.845806	NA
srw-33	0.50075	-0.0487849	0.250858	-0.194472	0.845806	NA
srz-94	0.50075	-0.0487849	0.250858	-0.194472	0.845806	NA
W01A8.10	0.50075	-0.0487849	0.250858	-0.194472	0.845806	NA
glt-1	1038.19	-0.0488309	0.409627	-0.119208	0.90511	0.999796
decr-1.1	30.3321	-0.0488718	0.518184	-0.0943138	0.92486	0.999796
clec-101	0.706328	-0.0489802	0.251504	-0.194749	0.84559	NA
srw-141	0.706328	-0.0489802	0.251504	-0.194749	0.84559	NA
lev-9	30.6838	-0.0489999	0.452679	-0.108244	0.913802	0.999796
F57E7.4	1.61524	-0.0490347	0.355781	-0.137823	0.890381	NA
rgs-8.1	239.748	-0.0490383	0.372791	-0.131544	0.895345	0.999796
rgs-8.2	239.748	-0.0490383	0.372791	-0.131544	0.895345	0.999796
aptf-2	390.724	-0.0490532	0.376632	-0.130242	0.896375	0.999796
cutl-25	9.49577	-0.0490784	0.516448	-0.0950307	0.92429	0.999796
F55H2.7	1957.44	-0.0490848	0.351023	-0.139833	0.888792	0.999796
T24C12.3	252.495	-0.0490867	0.284639	-0.172453	0.863082	0.999796
C50D2.7	582.243	-0.0491287	0.252024	-0.194937	0.845442	0.999796
famk-1	364.137	-0.0492455	0.275183	-0.178955	0.857973	0.999796
ZK816.1	27.6961	-0.0493966	0.490059	-0.100797	0.919711	0.999796
tbx-30	2.97581	-0.0494064	0.445409	-0.110924	0.911677	NA
tbx-42	2.97581	-0.0494064	0.445409	-0.110924	0.911677	NA
hrpu-1	5021.11	-0.0494141	0.390512	-0.126537	0.899307	0.999796
T10G3.4	2.0545	-0.0494562	0.378829	-0.13055	0.896131	NA
T26H5.8	7.35113	-0.0495339	0.489831	-0.101124	0.919452	NA
F10C1.8	44.4548	-0.0495584	0.493027	-0.100519	0.919933	0.999796
nlp-19	4.93561	-0.0496325	0.499073	-0.0994494	0.920781	NA
cgt-2	110.353	-0.049658	0.351666	-0.141208	0.887706	0.999796
asah-1	849.855	-0.0496868	0.413294	-0.120221	0.904308	0.999796
nlp-1	90.2093	-0.0496933	0.450993	-0.110186	0.912262	0.999796
cogc-4	1632.4	-0.0497276	0.304482	-0.163318	0.870268	0.999796
csk-1	1654.66	-0.0497298	0.304793	-0.163159	0.870393	0.999796
sec-23	2950.4	-0.0497483	0.345506	-0.143986	0.885511	0.999796
R02F2.10	6.74094	-0.0497752	0.51592	-0.0964785	0.923141	NA
Y75B8A.6	77.8535	-0.049789	0.384419	-0.129518	0.896948	0.999796
K02B12.2	99.3863	-0.0498033	0.436935	-0.113983	0.909251	0.999796
Y23H5B.7	31.739	-0.0499036	0.468617	-0.106491	0.915193	0.999796
rbm-3.1	5944.42	-0.0499049	0.33589	-0.148575	0.881889	0.999796
T01B11.1	11.993	-0.0499268	0.517737	-0.0964327	0.923177	0.999796
C01G10.7	674.543	-0.0499722	0.345894	-0.144473	0.885127	0.999796
B0286.1	61.5582	-0.0500292	0.4532	-0.110391	0.912099	0.999796
trak-1	1207.52	-0.0500467	0.242362	-0.206496	0.836403	0.999796
acp-1	107.574	-0.0500949	0.367256	-0.136403	0.891502	0.999796
Y41D4A.6	521.403	-0.050123	0.31812	-0.15756	0.874803	0.999796
gar-3	50.4458	-0.0501468	0.403821	-0.124181	0.901172	0.999796
Y87G2A.25	7.01542	-0.0501739	0.444915	-0.112772	0.910211	NA
F32A11.4	1.30278	-0.0501764	0.344815	-0.145517	0.884303	NA
ucp-4	396.834	-0.0501825	0.331269	-0.151486	0.879593	0.999796
srh-268	1.09113	-0.0502152	0.283047	-0.177409	0.859187	NA
sur-7	393.327	-0.0502178	0.253852	-0.197823	0.843183	0.999796
fkh-3	223.797	-0.0502266	0.367478	-0.136679	0.891284	0.999796
C06E2.2	0.542612	-0.0502343	0.250937	-0.200186	0.841335	NA
C25A1.15	0.542612	-0.0502343	0.250937	-0.200186	0.841335	NA
C25D7.14	0.542612	-0.0502343	0.250937	-0.200186	0.841335	NA
F41G3.20	0.542612	-0.0502343	0.250937	-0.200186	0.841335	NA
R07C3.3	0.542612	-0.0502343	0.250937	-0.200186	0.841335	NA
Y45F10B.59	0.542612	-0.0502343	0.250937	-0.200186	0.841335	NA
fbxb-44	5.89625	-0.0502675	0.460333	-0.109198	0.913045	NA
oxi-1	1303	-0.0503062	0.336065	-0.149692	0.881008	0.999796
pes-5	339.833	-0.05037	0.342905	-0.146892	0.883217	0.999796
F09E5.16	39.3209	-0.0503791	0.469864	-0.107221	0.914614	0.999796
ZC13.1	287.911	-0.0503915	0.281178	-0.179216	0.857768	0.999796
H14N18.4	181.65	-0.0503984	0.330502	-0.152491	0.8788	0.999796
clec-231	0.457866	-0.0504837	0.25013	-0.20183	0.84005	NA
K09F5.1	0.457866	-0.0504837	0.25013	-0.20183	0.84005	NA
T05A8.7	0.457866	-0.0504837	0.25013	-0.20183	0.84005	NA
Y60A3A.23	0.457866	-0.0504837	0.25013	-0.20183	0.84005	NA
C04B4.4	0.531949	-0.0504837	0.25013	-0.20183	0.84005	NA
clec-29	0.531949	-0.0504837	0.25013	-0.20183	0.84005	NA
K02A6.4	0.531949	-0.0504837	0.25013	-0.20183	0.84005	NA
srbc-33	0.531949	-0.0504837	0.25013	-0.20183	0.84005	NA
pph-5	1439.63	-0.0505185	0.318761	-0.158484	0.874075	0.999796
Y39B6A.37	819.893	-0.0506404	0.347249	-0.145833	0.884053	0.999796
rab-33	764.735	-0.0506469	0.321391	-0.157587	0.874783	0.999796
C34E7.4	146.228	-0.0507404	0.328346	-0.154533	0.877189	0.999796
T04G9.7	1496.31	-0.0507441	0.339793	-0.149338	0.881287	0.999796
egl-4	5662.39	-0.0507962	0.320518	-0.158481	0.874077	0.999796
E02A10.3	57.6896	-0.0508753	0.463948	-0.109657	0.912681	0.999796
rfl-1	1412.53	-0.0508962	0.284419	-0.178948	0.857978	0.999796
hpo-20	187.589	-0.0509417	0.43671	-0.116649	0.907138	0.999796
ztf-28	278.765	-0.050959	0.382189	-0.133335	0.893929	0.999796
R07E3.2	6.54419	-0.0509852	0.515948	-0.0988185	0.921282	NA
nhr-168	60.7221	-0.0509979	0.394202	-0.12937	0.897065	0.999796
dhs-4	29.2953	-0.0510768	0.460455	-0.110927	0.911674	0.999796
pqn-59	18875.7	-0.0511228	0.343553	-0.148806	0.881707	0.999796
tig-2	83.3383	-0.0511241	0.392071	-0.130395	0.896254	0.999796
K11D2.1	53.3314	-0.0511915	0.397176	-0.128889	0.897446	0.999796
fbxb-18	4.3035	-0.0512229	0.457712	-0.111911	0.910894	NA
H10D18.1	4.43648	-0.0512573	0.490819	-0.104432	0.916826	NA
homt-1	551.416	-0.0513186	0.269087	-0.190714	0.84875	0.999796
gpa-11	2.41106	-0.0513346	0.38991	-0.131658	0.895255	NA
gcp-2.1	967.37	-0.0513437	0.272979	-0.188087	0.850809	0.999796
fbxa-23	1.43818	-0.0513717	0.260535	-0.197178	0.843688	NA
K07A1.15	148.931	-0.0513732	0.439509	-0.116888	0.906949	0.999796
pud-4	2696.91	-0.0514676	0.376265	-0.136785	0.8912	0.999796
rpl-41.2	12821.2	-0.0515514	0.312107	-0.165172	0.868809	0.999796
Y113G7B.12	258.238	-0.0516492	0.406254	-0.127135	0.898833	0.999796
F41E6.17	8.60934	-0.0516782	0.517909	-0.0997824	0.920517	0.999796
nhr-220	15.0807	-0.051688	0.518392	-0.0997083	0.920576	0.999796
ZK228.3	259.634	-0.0516913	0.341858	-0.151207	0.879812	0.999796
memi-2	1535.23	-0.0517223	0.377321	-0.137078	0.890969	0.999796
hprt-1	1418.19	-0.0517253	0.313393	-0.16505	0.868905	0.999796
F53F8.5	1745.91	-0.0517612	0.343926	-0.150501	0.880369	0.999796
eif-3.J	1507.7	-0.0519641	0.343184	-0.151418	0.879646	0.999796
ZC302.3	18.6944	-0.0519935	0.503307	-0.103304	0.917722	0.999796
C17E7.13	1.3339	-0.0521047	0.34481	-0.151111	0.879888	NA
srw-140	1.3339	-0.0521047	0.34481	-0.151111	0.879888	NA
F55G1.7	91.1496	-0.0521655	0.347999	-0.149901	0.880843	0.999796
K08F8.7	4.78299	-0.0521688	0.468078	-0.111453	0.911257	NA
grd-15	0.809796	-0.0521838	0.254383	-0.205139	0.837464	NA
btbd-10	2148.12	-0.0521903	0.313569	-0.166439	0.867811	0.999796
F55B12.2	1.43693	-0.0521903	0.35666	-0.146331	0.88366	NA
F10E7.6	601.256	-0.0521948	0.344867	-0.151347	0.879702	0.999796
nhr-86	712.646	-0.0522301	0.315383	-0.165609	0.868465	0.999796
ZK666.4	1.90318	-0.0522992	0.417489	-0.125271	0.900309	NA
egas-4	12.8374	-0.0523062	0.517865	-0.101004	0.919548	0.999796
F36G3.2	151.435	-0.0523263	0.34645	-0.151036	0.879947	0.999796
F01G12.1	1.60174	-0.0523417	0.356373	-0.146873	0.883232	NA
K02A2.5	1.60174	-0.0523417	0.356373	-0.146873	0.883232	NA
F53F1.2	1130.79	-0.052407	0.309264	-0.169457	0.865437	0.999796
F36D1.9	24.3958	-0.0524103	0.471683	-0.111113	0.911526	0.999796
T14G8.2	12.3042	-0.0524213	0.517788	-0.101241	0.919359	0.999796
F53F4.8	20.2794	-0.0525248	0.493473	-0.106439	0.915234	0.999796
unc-16	2591.07	-0.052529	0.305587	-0.171895	0.86352	0.999796
str-267	1.47871	-0.0525866	0.395476	-0.13297	0.894217	NA
smg-8	1318.26	-0.0526158	0.330214	-0.159338	0.873402	0.999796
Y106G6H.8	314.674	-0.0526652	0.326733	-0.161187	0.871946	0.999796
F54D5.5	1195.96	-0.0526685	0.342431	-0.153808	0.877761	0.999796
irg-5	196.551	-0.0526806	0.471139	-0.111816	0.91097	0.999796
tbb-1	12545.1	-0.0526892	0.341699	-0.154197	0.877454	0.999796
ife-5	135.065	-0.0526923	0.395645	-0.133181	0.89405	0.999796
xpb-1	1929	-0.052736	0.347134	-0.151918	0.879251	0.999796
srab-25	0.858918	-0.0527499	0.254998	-0.206864	0.836116	NA
rskn-2	1001.4	-0.0527706	0.28106	-0.187756	0.851068	0.999796
atgp-2	367.064	-0.0528467	0.290924	-0.181651	0.855857	0.999796
lin-59	1422.09	-0.052883	0.264728	-0.199764	0.841666	0.999796
F35H10.6	593.934	-0.0530212	0.375913	-0.141046	0.887833	0.999796
clec-176	1.21469	-0.0531954	0.258476	-0.205804	0.836944	NA
C37C3.12	18.9181	-0.0533047	0.511554	-0.104201	0.91701	0.999796
Y38E10A.1	0.654459	-0.0533573	0.251993	-0.211741	0.832309	NA
F41H10.2	0.654459	-0.0533573	0.251993	-0.211741	0.832309	NA
Y48A6B.3	1327.01	-0.053392	0.323148	-0.165225	0.868767	0.999796
F23F1.5	1218.72	-0.0534395	0.294936	-0.18119	0.856218	0.999796
tmc-2	60.9227	-0.053443	0.393484	-0.13582	0.891964	0.999796
clec-10	181.238	-0.0534686	0.384782	-0.138958	0.889483	0.999796
K08B12.3	63.6721	-0.0534715	0.395775	-0.135106	0.892528	0.999796
F58B6.1	43.4295	-0.0534884	0.442956	-0.120753	0.903886	0.999796
atg-13	1462.09	-0.0535317	0.328855	-0.162782	0.87069	0.999796
aly-3	3467.96	-0.0535699	0.294112	-0.182142	0.855472	0.999796
B0507.9	4.95743	-0.053761	0.472211	-0.11385	0.909357	NA
sars-1	3444.83	-0.0537918	0.229501	-0.234386	0.814685	0.999796
E01G4.7	96.0616	-0.0538407	0.380596	-0.141464	0.887503	0.999796
C26D10.6	195.85	-0.0538447	0.305943	-0.175996	0.860297	0.999796
fbxb-88	22.2662	-0.0538492	0.493758	-0.10906	0.913155	0.999796
pad-2	92.8782	-0.0539935	0.340557	-0.158544	0.874028	0.999796
clec-258	7.96865	-0.054038	0.513238	-0.105288	0.916147	0.999796
pqn-53	1764.24	-0.0540856	0.262037	-0.206404	0.836475	0.999796
wrt-8	1.93146	-0.0541291	0.374181	-0.14466	0.884979	NA
Y38C1AA.1	1073.32	-0.0543656	0.287179	-0.189309	0.849851	0.999796
T19D12.10	1.86087	-0.0544973	0.407961	-0.133584	0.893731	NA
K07E8.2	0.696321	-0.0545557	0.252124	-0.216384	0.828688	NA
srh-147	0.696321	-0.0545557	0.252124	-0.216384	0.828688	NA
clic-1	2386.71	-0.0545738	0.279233	-0.195442	0.845047	0.999796
W08A12.3	37.8046	-0.0545853	0.415143	-0.131485	0.895391	0.999796
aqp-3	13.5741	-0.0546091	0.517697	-0.105485	0.915991	0.999796
cyh-1	928.123	-0.0546862	0.318576	-0.171659	0.863706	0.999796
sdz-23	0.616695	-0.0546991	0.25118	-0.217769	0.827609	NA
T24C12.4	0.994182	-0.0547918	0.319382	-0.171556	0.863787	NA
efsc-1	273.536	-0.0548101	0.313765	-0.174685	0.861327	0.999796
his-65	98.0537	-0.0549143	0.440309	-0.124718	0.900747	0.999796
Y76B12C.3	583.376	-0.054941	0.247653	-0.221847	0.824433	0.999796
prp-21	1724.6	-0.0550859	0.331918	-0.165963	0.868186	0.999796
T28A11.3	1.67822	-0.0550965	0.354624	-0.155366	0.876533	NA
W02A11.1	351.848	-0.0551239	0.377013	-0.146212	0.883754	0.999796
T28D6.3	322.407	-0.0551263	0.366677	-0.15034	0.880496	0.999796
M01E5.2	201.407	-0.0551391	0.345171	-0.159744	0.873083	0.999796
F58G1.2	820.933	-0.0551896	0.329652	-0.167418	0.867041	0.999796
elt-3	288.612	-0.0553671	0.319645	-0.173215	0.862483	0.999796
ina-1	1304.89	-0.0554635	0.295048	-0.187981	0.850891	0.999796
ben-1	778.458	-0.0554817	0.309891	-0.179036	0.85791	0.999796
cyp-33E3	12.6882	-0.0555075	0.518437	-0.107067	0.914736	0.999796
npax-4	27.5205	-0.0555315	0.494403	-0.11232	0.91057	0.999796
blos-1	397.231	-0.0555408	0.347679	-0.159748	0.87308	0.999796
drd-1	526.953	-0.0555687	0.366868	-0.151468	0.879607	0.999796
R02E4.2	16.0458	-0.0555918	0.514583	-0.108033	0.91397	0.999796
K06H7.1	4.13366	-0.0555924	0.479731	-0.115882	0.907746	NA
pri-2	2011.64	-0.055679	0.36153	-0.15401	0.877602	0.999796
mrpl-2	695.181	-0.05571	0.32537	-0.17122	0.864051	0.999796
zer-1	3653.4	-0.0557471	0.350829	-0.158901	0.873747	0.999796
cal-2	117.692	-0.055876	0.467445	-0.119535	0.904852	0.999796
B0365.2	1.72717	-0.0558991	0.430816	-0.129752	0.896763	NA
dct-5	1.93606	-0.0559006	0.411968	-0.135692	0.892065	NA
C09B7.2	217.092	-0.0559022	0.342928	-0.163014	0.870507	0.999796
mrpl-17	450.63	-0.0559165	0.322087	-0.173607	0.862175	0.999796
dnj-26	863.078	-0.0559188	0.358342	-0.156048	0.875995	0.999796
srsx-35	0.717435	-0.0559785	0.255479	-0.219112	0.826563	NA
gcy-14	0.717435	-0.0559785	0.255479	-0.219112	0.826563	NA
Y23H5B.3	8.57135	-0.0560075	0.518322	-0.108055	0.913952	0.999796
unc-55	5.67109	-0.0560417	0.509223	-0.110053	0.912367	NA
tag-175	209.974	-0.0561368	0.314012	-0.178772	0.858116	0.999796
fbxa-10	24.8246	-0.0561516	0.518222	-0.108354	0.913715	0.999796
B0024.3	23.6371	-0.0561589	0.514661	-0.109118	0.913109	0.999796
mdt-29	876.715	-0.0561675	0.322585	-0.174117	0.861774	0.999796
C30G7.2	58.3611	-0.0562034	0.407456	-0.137937	0.89029	0.999796
BE0003N10.1	567.289	-0.0563996	0.408758	-0.137978	0.890258	0.999796
C11D2.3	9.48218	-0.056422	0.517744	-0.108977	0.913221	0.999796
lmd-2	84.4854	-0.0564414	0.382648	-0.147502	0.882736	0.999796
sre-43	2.12044	-0.0564987	0.411618	-0.13726	0.890825	NA
T05B4.10	0.780411	-0.0565738	0.252342	-0.224195	0.822605	NA
Y67D2.7	1083.02	-0.0566458	0.329128	-0.172109	0.863352	0.999796
DC2.5	175.841	-0.0567124	0.40957	-0.138468	0.88987	0.999796
Y50D4C.6	299.808	-0.0567434	0.373511	-0.151919	0.879251	0.999796
comt-4	8.21837	-0.0567647	0.507469	-0.111858	0.910936	0.999796
snf-8	1.0015	-0.0567934	0.256624	-0.22131	0.824851	NA
C45H4.14	160.793	-0.0568128	0.416874	-0.136283	0.891598	0.999796
F35H10.3	27.8268	-0.0568436	0.503404	-0.112918	0.910095	0.999796
T25E4.1	2.49823	-0.0568504	0.343481	-0.165512	0.868541	NA
glna-2	372.54	-0.0569888	0.367824	-0.154935	0.876872	0.999796
Y39G8B.2	155.738	-0.0569997	0.393516	-0.144847	0.884831	0.999796
H04M03.3	603.659	-0.0570648	0.379383	-0.150415	0.880437	0.999796
dsbn-1	969.336	-0.0571168	0.272639	-0.209496	0.834061	0.999796
T07A9.14	1111.29	-0.057132	0.383542	-0.148959	0.881586	0.999796
Y53F4B.18	1255.57	-0.0571715	0.313137	-0.182577	0.85513	0.999796
F22F7.8	186.661	-0.0571901	0.404022	-0.141552	0.887434	0.999796
ubc-3	1859.46	-0.0571939	0.272898	-0.209579	0.833996	0.999796
B0238.11	3198.31	-0.0572863	0.317394	-0.18049	0.856768	0.999796
C56G2.3	289.467	-0.0573213	0.305438	-0.187669	0.851136	0.999796
cyp-35D2	0.553719	-0.0574018	0.251325	-0.228397	0.819338	NA
srz-102	0.553719	-0.0574018	0.251325	-0.228397	0.819338	NA
str-247	0.553719	-0.0574018	0.251325	-0.228397	0.819338	NA
cec-7	1202.87	-0.0574598	0.374947	-0.153248	0.878203	0.999796
wrb-1	495.172	-0.0574769	0.320916	-0.179103	0.857857	0.999796
arp-1	1972.96	-0.0576244	0.274761	-0.209725	0.833882	0.999796
T04C10.3	3.94954	-0.057646	0.488655	-0.117969	0.906092	NA
F01G10.6	10.8422	-0.0576572	0.511051	-0.112821	0.910173	0.999796
T24F1.7	2.80815	-0.0577239	0.442514	-0.130445	0.896214	NA
T03F1.11	204.442	-0.057775	0.465675	-0.124067	0.901262	0.999796
T01B7.9	35.1107	-0.0578525	0.517154	-0.111867	0.910929	0.999796
immp-2	205.442	-0.0580826	0.337795	-0.171946	0.86348	0.999796
htp-2	981.841	-0.0581167	0.310846	-0.186963	0.85169	0.999796
ndx-6	268.865	-0.0581364	0.302924	-0.191917	0.847807	0.999796
patr-1	9485.48	-0.0581607	0.367207	-0.158387	0.874152	0.999796
cpr-1	3781.06	-0.0581612	0.433538	-0.134155	0.89328	0.999796
Y53G8AM.6	11.9563	-0.0581715	0.51567	-0.112808	0.910183	0.999796
C09B8.8	10.3807	-0.0582391	0.518453	-0.112333	0.91056	0.999796
M01D1.12	1.31279	-0.0582405	0.379278	-0.153556	0.87796	NA
F30H5.5	3.92587	-0.0582484	0.476665	-0.1222	0.902741	NA
Y116A8C.10	451.119	-0.0582533	0.30684	-0.189849	0.849428	0.999796
F09G2.2	1955.37	-0.0583319	0.34086	-0.171131	0.86412	0.999796
tbx-38	5.60768	-0.0584273	0.498203	-0.117276	0.906641	NA
ceh-14	33.5098	-0.0585228	0.493588	-0.118566	0.905619	0.999796
aph-1	698.377	-0.0586144	0.291286	-0.201226	0.840522	0.999796
M28.5	4173.8	-0.058704	0.324353	-0.180988	0.856377	0.999796
ctc-2	19858.1	-0.0587126	0.397888	-0.147561	0.882689	0.999796
avr-15	174.324	-0.0587805	0.37443	-0.156986	0.875256	0.999796
C41D11.9	291.279	-0.0587901	0.338387	-0.173736	0.862073	0.999796
mrpl-44	1248.31	-0.0588544	0.290172	-0.202826	0.839271	0.999796
npr-5	64.1936	-0.0590394	0.385324	-0.15322	0.878225	0.999796
ech-4	1318.78	-0.0591196	0.322973	-0.183048	0.85476	0.999796
F33E11.3	1705.94	-0.05916	0.29966	-0.197424	0.843496	0.999796
bath-40	2782.04	-0.0591751	0.346693	-0.170685	0.864472	0.999796
Y106G6D.6	104.196	-0.0591819	0.42209	-0.140211	0.888493	0.999796
Y105C5A.9	1.01316	-0.0593943	0.271099	-0.219087	0.826582	NA
deg-1	24.81	-0.0594521	0.460478	-0.12911	0.897271	0.999796
srh-83	0.468973	-0.0594603	0.25047	-0.237395	0.81235	NA
T28C12.5	0.468973	-0.0594603	0.25047	-0.237395	0.81235	NA
dct-14	0.468973	-0.0594603	0.25047	-0.237395	0.81235	NA
slc-17.7	432.666	-0.0594965	0.289867	-0.205254	0.837373	0.999796
dnj-13	5058.18	-0.0594969	0.298724	-0.19917	0.84213	0.999796
ZK1320.5	2.94843	-0.0594973	0.396426	-0.150085	0.880698	NA
xpf-1	1832.86	-0.0595205	0.336285	-0.176994	0.859513	0.999796
Y37D8A.4	597.67	-0.0595312	0.295855	-0.201217	0.840529	0.999796
T05E12.6	1093.23	-0.0595779	0.344473	-0.172954	0.862688	0.999796
atx-3	1117.43	-0.0595874	0.319696	-0.186388	0.852141	0.999796
T03G11.10	9.99212	-0.0596111	0.514834	-0.115787	0.907821	0.999796
lron-4	35.4533	-0.0596553	0.477989	-0.124805	0.900678	0.999796
T25F10.3	99.3551	-0.0597055	0.39399	-0.15154	0.879549	0.999796
ZC190.5	1.35081	-0.0597128	0.306293	-0.194953	0.84543	NA
skr-12	75.4613	-0.059774	0.361299	-0.165442	0.868596	0.999796
cpn-1	4334.02	-0.0598365	0.22267	-0.268723	0.788143	0.999796
ZK662.6	7.98531	-0.0598614	0.47952	-0.124836	0.900653	0.999796
nhr-150	12.1595	-0.0598681	0.512245	-0.116874	0.90696	0.999796
sqrd-1	71.1122	-0.0599193	0.402783	-0.148763	0.881741	0.999796
zeel-1	11.9001	-0.0599334	0.511554	-0.117159	0.906734	0.999796
clec-51	328.157	-0.0599364	0.381654	-0.157044	0.87521	0.999796
R07H5.8	3761.35	-0.0600822	0.276549	-0.217257	0.828008	0.999796
irld-45	0.46978	-0.0600895	0.250488	-0.23989	0.810415	NA
F42C5.9	772.044	-0.0601203	0.312235	-0.192548	0.847313	0.999796
R05H5.4	206.818	-0.0601639	0.295889	-0.203333	0.838875	0.999796
sre-15	5.85249	-0.0601883	0.516679	-0.116491	0.907264	NA
F11A5.5	1.4728	-0.0601913	0.299305	-0.201104	0.840617	NA
fbxa-103	2.48006	-0.0602238	0.399532	-0.150736	0.880184	NA
yop-1	4599.21	-0.0603128	0.3533	-0.170713	0.864449	0.999796
Y73B6BL.37	1.36299	-0.0603986	0.302896	-0.199404	0.841947	NA
T28D9.1	3635.47	-0.0604231	0.326433	-0.185101	0.85315	0.999796
magu-1	271.911	-0.0604433	0.348744	-0.173317	0.862402	0.999796
Y17D7B.10	4.06631	-0.0604433	0.425477	-0.14206	0.887033	NA
C27H5.4	147.662	-0.060481	0.319039	-0.189573	0.849644	0.999796
srx-68	0.510835	-0.0606011	0.250537	-0.241885	0.80887	NA
F49E12.7	1.99012	-0.0606112	0.378026	-0.160336	0.872616	NA
dod-18	425.11	-0.0607713	0.338548	-0.179506	0.857541	0.999796
K05D4.5	0.718535	-0.0607919	0.252784	-0.24049	0.80995	NA
map-1	812.893	-0.0607921	0.352012	-0.172699	0.862888	0.999796
ZK742.3	158.369	-0.0608218	0.341819	-0.177935	0.858774	0.999796
chl-1	1268.46	-0.0609298	0.333011	-0.182967	0.854824	0.999796
str-176	274.348	-0.0609497	0.366114	-0.166477	0.867781	0.999796
folt-3	4.97177	-0.0609515	0.507782	-0.120035	0.904456	NA
dhs-11	398.138	-0.0610304	0.359445	-0.169791	0.865175	0.999796
F28H1.4	76.1319	-0.0610619	0.396226	-0.154109	0.877524	0.999796
fbxb-38	9.52043	-0.0612009	0.5181	-0.118126	0.905968	0.999796
twk-35	7.26962	-0.0612171	0.517186	-0.118366	0.905778	NA
F16H6.9	2.0813	-0.0612578	0.372462	-0.164467	0.869363	NA
col-123	3.43213	-0.0612719	0.476165	-0.128678	0.897613	NA
hus-1	646.428	-0.0613281	0.353837	-0.173323	0.862397	0.999796
alh-1	4106.03	-0.061329	0.234965	-0.261013	0.794082	0.999796
col-12	106.841	-0.0613467	0.451635	-0.135832	0.891954	0.999796
col-170	70.1458	-0.0613809	0.427735	-0.143502	0.885894	0.999796
ttr-36	340.965	-0.0613969	0.381601	-0.160893	0.872178	0.999796
Y48G1BR.1	141.816	-0.0616063	0.424656	-0.145074	0.884653	0.999796
rnp-3	864.293	-0.0616421	0.313594	-0.196567	0.844167	0.999796
ubxn-1	2148.26	-0.0618278	0.334912	-0.184609	0.853536	0.999796
Y57E12AM.1	809.297	-0.061834	0.264118	-0.234115	0.814896	0.999796
hmg-11	220.607	-0.0618625	0.348174	-0.177677	0.858977	0.999796
fbxc-10	2.24999	-0.0619147	0.445	-0.139134	0.889344	NA
fbxc-11	2.24999	-0.0619147	0.445	-0.139134	0.889344	NA
fbxc-8	2.24999	-0.0619147	0.445	-0.139134	0.889344	NA
fbxc-9	2.24999	-0.0619147	0.445	-0.139134	0.889344	NA
nhr-148	17.7686	-0.0619764	0.508802	-0.121808	0.903051	0.999796
srt-39	4.3398	-0.0619846	0.470739	-0.131675	0.895241	NA
F11D5.5	10.7405	-0.0619966	0.516273	-0.120085	0.904416	0.999796
rict-1	2518.05	-0.0620086	0.339084	-0.182871	0.8549	0.999796
R07E5.7	1292.29	-0.0620617	0.267107	-0.232348	0.816268	0.999796
C03H12.1	400.437	-0.0620881	0.259406	-0.239347	0.810836	0.999796
T05H10.8	34.1578	-0.0620976	0.493567	-0.125814	0.899879	0.999796
F15G9.6	4.8434	-0.0621482	0.503104	-0.12353	0.901688	NA
unc-108	2681.99	-0.062163	0.250377	-0.248278	0.803919	0.999796
K11H3.4	800.739	-0.0622613	0.351995	-0.176881	0.859602	0.999796
lin-65	1131.63	-0.062341	0.36972	-0.168617	0.866098	0.999796
Y92H12BL.5	518.9	-0.0625261	0.247289	-0.252846	0.800387	0.999796
srh-211	0.830466	-0.0625778	0.308821	-0.202635	0.839421	NA
ram-2	430.793	-0.0626231	0.393166	-0.159279	0.873449	0.999796
pxd-1	147.863	-0.0626579	0.362772	-0.17272	0.862872	0.999796
thn-2	642.044	-0.0627773	0.403192	-0.155701	0.876269	0.999796
skr-8	64.1879	-0.0627908	0.393028	-0.159762	0.873069	0.999796
oac-18	0.851657	-0.0628169	0.271451	-0.231412	0.816995	NA
srh-130	0.851657	-0.0628169	0.271451	-0.231412	0.816995	NA
C55A6.8	0.128151	-0.062826	0.248753	-0.252564	0.800605	NA
CC8.3	0.128151	-0.062826	0.248753	-0.252564	0.800605	NA
clec-100	0.128151	-0.062826	0.248753	-0.252564	0.800605	NA
clec-241	0.128151	-0.062826	0.248753	-0.252564	0.800605	NA
cyp-33C1	0.128151	-0.062826	0.248753	-0.252564	0.800605	NA
F22H10.11	0.128151	-0.062826	0.248753	-0.252564	0.800605	NA
F28C12.6	0.128151	-0.062826	0.248753	-0.252564	0.800605	NA
F35B3.3	0.128151	-0.062826	0.248753	-0.252564	0.800605	NA
F52E1.3	0.128151	-0.062826	0.248753	-0.252564	0.800605	NA
K08E4.8	0.128151	-0.062826	0.248753	-0.252564	0.800605	NA
kin-6	0.128151	-0.062826	0.248753	-0.252564	0.800605	NA
M02G9.3	0.128151	-0.062826	0.248753	-0.252564	0.800605	NA
nhr-164	0.128151	-0.062826	0.248753	-0.252564	0.800605	NA
R11G11.3	0.128151	-0.062826	0.248753	-0.252564	0.800605	NA
srh-106	0.128151	-0.062826	0.248753	-0.252564	0.800605	NA
srh-216	0.128151	-0.062826	0.248753	-0.252564	0.800605	NA
srh-293	0.128151	-0.062826	0.248753	-0.252564	0.800605	NA
sri-28	0.128151	-0.062826	0.248753	-0.252564	0.800605	NA
srt-24	0.128151	-0.062826	0.248753	-0.252564	0.800605	NA
srx-9	0.128151	-0.062826	0.248753	-0.252564	0.800605	NA
T16D1.1	0.128151	-0.062826	0.248753	-0.252564	0.800605	NA
ver-2	0.128151	-0.062826	0.248753	-0.252564	0.800605	NA
W06G6.10	0.128151	-0.062826	0.248753	-0.252564	0.800605	NA
B0244.11	0.128151	-0.062826	0.248753	-0.252564	0.800605	NA
B0336.12	0.128151	-0.062826	0.248753	-0.252564	0.800605	NA
C03B1.4	0.128151	-0.062826	0.248753	-0.252564	0.800605	NA
C04B4.6	0.128151	-0.062826	0.248753	-0.252564	0.800605	NA
C06C6.9	0.128151	-0.062826	0.248753	-0.252564	0.800605	NA
C07D8.5	0.128151	-0.062826	0.248753	-0.252564	0.800605	NA
C12D8.15	0.128151	-0.062826	0.248753	-0.252564	0.800605	NA
C17C3.13	0.128151	-0.062826	0.248753	-0.252564	0.800605	NA
C17C3.2	0.128151	-0.062826	0.248753	-0.252564	0.800605	NA
C18E3.4	0.128151	-0.062826	0.248753	-0.252564	0.800605	NA
C27C7.5	0.128151	-0.062826	0.248753	-0.252564	0.800605	NA
C27D6.15	0.128151	-0.062826	0.248753	-0.252564	0.800605	NA
C29F9.5	0.128151	-0.062826	0.248753	-0.252564	0.800605	NA
C33D3.2	0.128151	-0.062826	0.248753	-0.252564	0.800605	NA
C33E10.9	0.128151	-0.062826	0.248753	-0.252564	0.800605	NA
C35B1.3	0.128151	-0.062826	0.248753	-0.252564	0.800605	NA
C50A2.7	0.128151	-0.062826	0.248753	-0.252564	0.800605	NA
C53D5.3	0.128151	-0.062826	0.248753	-0.252564	0.800605	NA
ceh-85	0.128151	-0.062826	0.248753	-0.252564	0.800605	NA
clec-130	0.128151	-0.062826	0.248753	-0.252564	0.800605	NA
clec-2	0.128151	-0.062826	0.248753	-0.252564	0.800605	NA
clec-212	0.128151	-0.062826	0.248753	-0.252564	0.800605	NA
clec-61	0.128151	-0.062826	0.248753	-0.252564	0.800605	NA
dmd-3	0.128151	-0.062826	0.248753	-0.252564	0.800605	NA
E02C12.19	0.128151	-0.062826	0.248753	-0.252564	0.800605	NA
E02C12.9	0.128151	-0.062826	0.248753	-0.252564	0.800605	NA
E03H12.9	0.128151	-0.062826	0.248753	-0.252564	0.800605	NA
F07G6.2	0.128151	-0.062826	0.248753	-0.252564	0.800605	NA
F09C6.16	0.128151	-0.062826	0.248753	-0.252564	0.800605	NA
F11A5.16	0.128151	-0.062826	0.248753	-0.252564	0.800605	NA
F16G10.9	0.128151	-0.062826	0.248753	-0.252564	0.800605	NA
F21C10.5	0.128151	-0.062826	0.248753	-0.252564	0.800605	NA
F31F4.17	0.128151	-0.062826	0.248753	-0.252564	0.800605	NA
F32A7.8	0.128151	-0.062826	0.248753	-0.252564	0.800605	NA
F32B5.3	0.128151	-0.062826	0.248753	-0.252564	0.800605	NA
F33D11.6	0.128151	-0.062826	0.248753	-0.252564	0.800605	NA
F35F10.10	0.128151	-0.062826	0.248753	-0.252564	0.800605	NA
F36A4.9	0.128151	-0.062826	0.248753	-0.252564	0.800605	NA
F36D3.15	0.128151	-0.062826	0.248753	-0.252564	0.800605	NA
F41D3.13	0.128151	-0.062826	0.248753	-0.252564	0.800605	NA
F41F3.9	0.128151	-0.062826	0.248753	-0.252564	0.800605	NA
F41G3.19	0.128151	-0.062826	0.248753	-0.252564	0.800605	NA
F42F12.11	0.128151	-0.062826	0.248753	-0.252564	0.800605	NA
F45E1.2	0.128151	-0.062826	0.248753	-0.252564	0.800605	NA
F47B10.6	0.128151	-0.062826	0.248753	-0.252564	0.800605	NA
F49A5.10	0.128151	-0.062826	0.248753	-0.252564	0.800605	NA
F55G11.10	0.128151	-0.062826	0.248753	-0.252564	0.800605	NA
F55H12.7	0.128151	-0.062826	0.248753	-0.252564	0.800605	NA
F56D6.6	0.128151	-0.062826	0.248753	-0.252564	0.800605	NA
fbxa-28	0.128151	-0.062826	0.248753	-0.252564	0.800605	NA
fbxb-55	0.128151	-0.062826	0.248753	-0.252564	0.800605	NA
ilys-1	0.128151	-0.062826	0.248753	-0.252564	0.800605	NA
ins-25	0.128151	-0.062826	0.248753	-0.252564	0.800605	NA
irld-36	0.128151	-0.062826	0.248753	-0.252564	0.800605	NA
irld-59	0.128151	-0.062826	0.248753	-0.252564	0.800605	NA
irld-67	0.128151	-0.062826	0.248753	-0.252564	0.800605	NA
K08D8.9	0.128151	-0.062826	0.248753	-0.252564	0.800605	NA
K10C9.4	0.128151	-0.062826	0.248753	-0.252564	0.800605	NA
K10G6.9	0.128151	-0.062826	0.248753	-0.252564	0.800605	NA
K12H4.6	0.128151	-0.062826	0.248753	-0.252564	0.800605	NA
M01D7.9	0.128151	-0.062826	0.248753	-0.252564	0.800605	NA
nlp-22	0.128151	-0.062826	0.248753	-0.252564	0.800605	NA
nspb-11	0.128151	-0.062826	0.248753	-0.252564	0.800605	NA
pals-10	0.128151	-0.062826	0.248753	-0.252564	0.800605	NA
R10E8.2	0.128151	-0.062826	0.248753	-0.252564	0.800605	NA
R12E2.6	0.128151	-0.062826	0.248753	-0.252564	0.800605	NA
scl-21	0.128151	-0.062826	0.248753	-0.252564	0.800605	NA
spp-11	0.128151	-0.062826	0.248753	-0.252564	0.800605	NA
spp-20	0.128151	-0.062826	0.248753	-0.252564	0.800605	NA
sqst-3	0.128151	-0.062826	0.248753	-0.252564	0.800605	NA
sra-15	0.128151	-0.062826	0.248753	-0.252564	0.800605	NA
sra-19	0.128151	-0.062826	0.248753	-0.252564	0.800605	NA
srb-2	0.128151	-0.062826	0.248753	-0.252564	0.800605	NA
srbc-23	0.128151	-0.062826	0.248753	-0.252564	0.800605	NA
srbc-53	0.128151	-0.062826	0.248753	-0.252564	0.800605	NA
srbc-57	0.128151	-0.062826	0.248753	-0.252564	0.800605	NA
srd-67	0.128151	-0.062826	0.248753	-0.252564	0.800605	NA
sre-11	0.128151	-0.062826	0.248753	-0.252564	0.800605	NA
sre-35	0.128151	-0.062826	0.248753	-0.252564	0.800605	NA
sre-48	0.128151	-0.062826	0.248753	-0.252564	0.800605	NA
srg-20	0.128151	-0.062826	0.248753	-0.252564	0.800605	NA
srg-33	0.128151	-0.062826	0.248753	-0.252564	0.800605	NA
srh-121	0.128151	-0.062826	0.248753	-0.252564	0.800605	NA
srh-122	0.128151	-0.062826	0.248753	-0.252564	0.800605	NA
srh-127	0.128151	-0.062826	0.248753	-0.252564	0.800605	NA
srh-139	0.128151	-0.062826	0.248753	-0.252564	0.800605	NA
srh-145	0.128151	-0.062826	0.248753	-0.252564	0.800605	NA
srh-153	0.128151	-0.062826	0.248753	-0.252564	0.800605	NA
srh-165	0.128151	-0.062826	0.248753	-0.252564	0.800605	NA
srh-172	0.128151	-0.062826	0.248753	-0.252564	0.800605	NA
srh-181	0.128151	-0.062826	0.248753	-0.252564	0.800605	NA
srh-188	0.128151	-0.062826	0.248753	-0.252564	0.800605	NA
srh-192	0.128151	-0.062826	0.248753	-0.252564	0.800605	NA
srh-234	0.128151	-0.062826	0.248753	-0.252564	0.800605	NA
srh-266	0.128151	-0.062826	0.248753	-0.252564	0.800605	NA
srh-281	0.128151	-0.062826	0.248753	-0.252564	0.800605	NA
srh-305	0.128151	-0.062826	0.248753	-0.252564	0.800605	NA
srh-306	0.128151	-0.062826	0.248753	-0.252564	0.800605	NA
srh-57	0.128151	-0.062826	0.248753	-0.252564	0.800605	NA
sri-17	0.128151	-0.062826	0.248753	-0.252564	0.800605	NA
sri-68	0.128151	-0.062826	0.248753	-0.252564	0.800605	NA
srj-15	0.128151	-0.062826	0.248753	-0.252564	0.800605	NA
srj-24	0.128151	-0.062826	0.248753	-0.252564	0.800605	NA
srsx-39	0.128151	-0.062826	0.248753	-0.252564	0.800605	NA
srt-30	0.128151	-0.062826	0.248753	-0.252564	0.800605	NA
srt-47	0.128151	-0.062826	0.248753	-0.252564	0.800605	NA
srt-48	0.128151	-0.062826	0.248753	-0.252564	0.800605	NA
sru-26	0.128151	-0.062826	0.248753	-0.252564	0.800605	NA
srv-18	0.128151	-0.062826	0.248753	-0.252564	0.800605	NA
srv-20	0.128151	-0.062826	0.248753	-0.252564	0.800605	NA
srv-30	0.128151	-0.062826	0.248753	-0.252564	0.800605	NA
srw-103	0.128151	-0.062826	0.248753	-0.252564	0.800605	NA
srw-2	0.128151	-0.062826	0.248753	-0.252564	0.800605	NA
srw-90	0.128151	-0.062826	0.248753	-0.252564	0.800605	NA
srx-105	0.128151	-0.062826	0.248753	-0.252564	0.800605	NA
srx-110	0.128151	-0.062826	0.248753	-0.252564	0.800605	NA
srx-36	0.128151	-0.062826	0.248753	-0.252564	0.800605	NA
srx-75	0.128151	-0.062826	0.248753	-0.252564	0.800605	NA
srz-101	0.128151	-0.062826	0.248753	-0.252564	0.800605	NA
srz-2	0.128151	-0.062826	0.248753	-0.252564	0.800605	NA
str-11	0.128151	-0.062826	0.248753	-0.252564	0.800605	NA
str-259	0.128151	-0.062826	0.248753	-0.252564	0.800605	NA
str-265	0.128151	-0.062826	0.248753	-0.252564	0.800605	NA
str-35	0.128151	-0.062826	0.248753	-0.252564	0.800605	NA
str-39	0.128151	-0.062826	0.248753	-0.252564	0.800605	NA
str-50	0.128151	-0.062826	0.248753	-0.252564	0.800605	NA
str-58	0.128151	-0.062826	0.248753	-0.252564	0.800605	NA
str-61	0.128151	-0.062826	0.248753	-0.252564	0.800605	NA
str-85	0.128151	-0.062826	0.248753	-0.252564	0.800605	NA
T02G6.3	0.128151	-0.062826	0.248753	-0.252564	0.800605	NA
T08G3.13	0.128151	-0.062826	0.248753	-0.252564	0.800605	NA
T22B2.6	0.128151	-0.062826	0.248753	-0.252564	0.800605	NA
T26E4.5	0.128151	-0.062826	0.248753	-0.252564	0.800605	NA
W03D8.14	0.128151	-0.062826	0.248753	-0.252564	0.800605	NA
W08E12.2	0.128151	-0.062826	0.248753	-0.252564	0.800605	NA
W08F4.10	0.128151	-0.062826	0.248753	-0.252564	0.800605	NA
Y16E11A.2	0.128151	-0.062826	0.248753	-0.252564	0.800605	NA
Y26G10.3	0.128151	-0.062826	0.248753	-0.252564	0.800605	NA
Y26G10.4	0.128151	-0.062826	0.248753	-0.252564	0.800605	NA
Y37E11AL.12	0.128151	-0.062826	0.248753	-0.252564	0.800605	NA
Y37H2A.10	0.128151	-0.062826	0.248753	-0.252564	0.800605	NA
Y39A1A.10	0.128151	-0.062826	0.248753	-0.252564	0.800605	NA
Y43F8B.10	0.128151	-0.062826	0.248753	-0.252564	0.800605	NA
Y43F8B.7	0.128151	-0.062826	0.248753	-0.252564	0.800605	NA
Y43F8C.23	0.128151	-0.062826	0.248753	-0.252564	0.800605	NA
Y49F6C.7	0.128151	-0.062826	0.248753	-0.252564	0.800605	NA
Y51A2A.3	0.128151	-0.062826	0.248753	-0.252564	0.800605	NA
Y51A2B.16	0.128151	-0.062826	0.248753	-0.252564	0.800605	NA
Y51A2B.9	0.128151	-0.062826	0.248753	-0.252564	0.800605	NA
Y51A2D.1	0.128151	-0.062826	0.248753	-0.252564	0.800605	NA
Y51B9A.14	0.128151	-0.062826	0.248753	-0.252564	0.800605	NA
Y51H4A.6	0.128151	-0.062826	0.248753	-0.252564	0.800605	NA
Y53F4B.63	0.128151	-0.062826	0.248753	-0.252564	0.800605	NA
Y5H2A.4	0.128151	-0.062826	0.248753	-0.252564	0.800605	NA
Y62H9A.2	0.128151	-0.062826	0.248753	-0.252564	0.800605	NA
Y62H9A.8	0.128151	-0.062826	0.248753	-0.252564	0.800605	NA
Y6G8.8	0.128151	-0.062826	0.248753	-0.252564	0.800605	NA
Y73B3A.7	0.128151	-0.062826	0.248753	-0.252564	0.800605	NA
ZC334.12	0.128151	-0.062826	0.248753	-0.252564	0.800605	NA
ZK177.13	0.128151	-0.062826	0.248753	-0.252564	0.800605	NA
ZK250.9	0.128151	-0.062826	0.248753	-0.252564	0.800605	NA
ZK783.7	0.128151	-0.062826	0.248753	-0.252564	0.800605	NA
ZK816.3	0.128151	-0.062826	0.248753	-0.252564	0.800605	NA
B0304.4	247.333	-0.062841	0.348117	-0.180517	0.856747	0.999796
Y73E7A.3	105.959	-0.0628867	0.330853	-0.190075	0.849251	0.999796
T23B5.3	2098.03	-0.0629141	0.365771	-0.172004	0.863434	0.999796
srb-13	1.16018	-0.0629379	0.340574	-0.184799	0.853386	NA
npp-2	3269.53	-0.0629469	0.335198	-0.18779	0.851041	0.999796
K07C5.2	640.933	-0.0629745	0.314128	-0.200474	0.84111	0.999796
pkc-3	1977.58	-0.0630375	0.26703	-0.236069	0.813379	0.999796
D2024.4	2.21406	-0.0631039	0.381174	-0.165552	0.86851	NA
F17E5.2	307.79	-0.0632112	0.281635	-0.224443	0.822412	0.999796
B0222.1	13.7745	-0.0632364	0.504782	-0.125275	0.900306	0.999796
slc-17.8	15.6011	-0.0633298	0.5088	-0.124469	0.900944	0.999796
Y57E12AL.1	2878.73	-0.0633365	0.295237	-0.214528	0.830135	0.999796
F09A5.3	3.48615	-0.0633695	0.445923	-0.142109	0.886994	NA
mbf-1	2077.7	-0.0633859	0.28523	-0.222227	0.824137	0.999796
B0261.8	139.982	-0.0634301	0.315385	-0.20112	0.840605	0.999796
C50B6.13	0.627802	-0.0634496	0.251648	-0.252136	0.800936	NA
K05F6.14	0.627802	-0.0634496	0.251648	-0.252136	0.800936	NA
math-2	0.627802	-0.0634496	0.251648	-0.252136	0.800936	NA
str-4	0.627802	-0.0634496	0.251648	-0.252136	0.800936	NA
sri-55	1.52102	-0.0634654	0.357808	-0.177373	0.859216	NA
T16H12.13	2.56481	-0.0635042	0.405279	-0.156692	0.875487	NA
E01B7.2	689.037	-0.0635118	0.356787	-0.17801	0.858715	0.999796
F55G1.9	529.376	-0.0635649	0.325979	-0.194997	0.845395	0.999796
D1054.3	1658.28	-0.063591	0.311582	-0.20409	0.838283	0.999796
hot-1	38.1407	-0.0635946	0.425034	-0.149622	0.881063	0.999796
sul-2	27.0006	-0.0636069	0.484327	-0.131331	0.895514	0.999796
K02E10.5	1.325	-0.0636201	0.343679	-0.185115	0.853139	NA
F22G12.4	1256.76	-0.0637141	0.348598	-0.182772	0.854977	0.999796
F47B10.3	2.72955	-0.0638186	0.428	-0.149109	0.881468	NA
F53H2.3	1257.17	-0.0638239	0.315294	-0.202426	0.839583	0.999796
F13G3.3	10.8622	-0.0638353	0.517856	-0.123268	0.901895	0.999796
cyc-1	4794.59	-0.0638524	0.274522	-0.232594	0.816076	0.999796
R06A4.2	1126.95	-0.0639807	0.393093	-0.162762	0.870706	0.999796
rpl-3	51195.9	-0.0640743	0.29009	-0.220877	0.825188	0.999796
F53F4.17	1.09003	-0.0641293	0.325319	-0.197127	0.843728	NA
ttr-52	1.92429	-0.0642075	0.373811	-0.171764	0.863623	NA
cdk-7	2019.42	-0.064265	0.333713	-0.192576	0.847291	0.999796
fitm-2	856.397	-0.0643282	0.31752	-0.202596	0.839451	0.999796
T09B9.4	589.294	-0.0643585	0.346193	-0.185903	0.85252	0.999796
F26A10.2	45.7152	-0.0643612	0.454093	-0.141736	0.887289	0.999796
F56B3.9	1.5222	-0.0644132	0.316656	-0.203417	0.838809	NA
ugt-51	72.2909	-0.064448	0.362919	-0.177582	0.859051	0.999796
fbxa-206	869.61	-0.0644547	0.363147	-0.177489	0.859124	0.999796
B0507.5	0.519745	-0.0644606	0.25128	-0.256529	0.797542	NA
rmd-1	6634.71	-0.064653	0.354253	-0.182505	0.855186	0.999796
F52D2.12	346.045	-0.0646783	0.442115	-0.146293	0.88369	0.999796
M04C3.5	20.8989	-0.0646871	0.518416	-0.124779	0.900699	0.999796
twk-25	102.794	-0.0648004	0.421238	-0.153833	0.877741	0.999796
F39B2.8	74.5282	-0.0648234	0.349009	-0.185736	0.852652	0.999796
unc-71	3240.14	-0.0649171	0.344257	-0.188572	0.850429	0.999796
emc-1	3882.58	-0.065023	0.363422	-0.178919	0.858001	0.999796
T13A10.1	4.97222	-0.0650453	0.493365	-0.13184	0.895111	NA
vha-17	1833.22	-0.0650486	0.236321	-0.275256	0.78312	0.999796
ZC196.4	18.0489	-0.0650865	0.518025	-0.125644	0.900014	0.999796
chin-1	1226.06	-0.0651044	0.322377	-0.201951	0.839955	0.999796
srsx-24	1.06558	-0.0651062	0.257227	-0.253108	0.800185	NA
snb-7	2.02629	-0.0651137	0.375527	-0.173393	0.862343	NA
gnrr-3	2.35695	-0.0651478	0.419676	-0.155234	0.876637	NA
C49C3.15	67.9818	-0.0651727	0.436274	-0.149385	0.88125	0.999796
slrp-1	1315.98	-0.065177	0.292003	-0.223206	0.823375	0.999796
damt-1	504.195	-0.0651996	0.340861	-0.191279	0.848307	0.999796
tag-123	1580.28	-0.065211	0.240986	-0.270601	0.786698	0.999796
phf-10	1030.21	-0.0652158	0.362221	-0.180044	0.857118	0.999796
Y116A8C.30	422.922	-0.065274	0.354532	-0.184113	0.853924	0.999796
swt-7	311.135	-0.0652973	0.26905	-0.242696	0.808241	0.999796
lpd-8	1345.98	-0.0653831	0.386068	-0.169356	0.865516	0.999796
fbxa-32	33.4966	-0.065397	0.504164	-0.129714	0.896793	0.999796
atp-2	32140.3	-0.0654285	0.326359	-0.20048	0.841105	0.999796
oac-10	0.606687	-0.0656254	0.251763	-0.260664	0.794352	NA
sre-30	0.606687	-0.0656254	0.251763	-0.260664	0.794352	NA
F30D4.1	0.606687	-0.0656254	0.251763	-0.260664	0.794352	NA
pdpr-1	1925.47	-0.0656997	0.302577	-0.217134	0.828104	0.999796
T07D3.6	3.36779	-0.0657497	0.468555	-0.140324	0.888404	NA
cyn-12	827.981	-0.0657834	0.312074	-0.210794	0.833048	0.999796
C39E9.12	2082.08	-0.0658193	0.392654	-0.167627	0.866877	0.999796
Y37H2A.1	925.498	-0.0658312	0.344115	-0.191305	0.848286	0.999796
ile-2	672.416	-0.0658443	0.279136	-0.235886	0.813521	0.999796
Y104H12D.4	216.051	-0.0659046	0.338856	-0.194492	0.845791	0.999796
npp-11	2215.71	-0.0659221	0.363768	-0.18122	0.856195	0.999796
srh-217	2.96413	-0.0659268	0.458136	-0.143902	0.885578	NA
cyn-3	3073.76	-0.0659701	0.304307	-0.216788	0.828374	0.999796
gpd-1	5605.37	-0.0660342	0.3701	-0.178422	0.858391	0.999796
Y92H12BL.4	237.214	-0.0660811	0.341692	-0.193394	0.846651	0.999796
spl-1	1646.61	-0.0661675	0.314731	-0.210235	0.833484	0.999796
nipi-4	43.815	-0.0662921	0.423936	-0.156373	0.875739	0.999796
cln-3.1	108.286	-0.0663468	0.339603	-0.195366	0.845107	0.999796
F36H1.12	2.15383	-0.0664688	0.375918	-0.176817	0.859652	NA
frpr-10	3.15052	-0.0664976	0.438075	-0.151795	0.879349	NA
B0513.4	1747.11	-0.0665929	0.324453	-0.205247	0.837379	0.999796
T22B2.5	0.813365	-0.0666989	0.253513	-0.263098	0.792475	NA
ilys-6	0.813365	-0.0666989	0.253513	-0.263098	0.792475	NA
T03E6.8	33.6813	-0.0667033	0.466929	-0.142855	0.886404	0.999796
F18E3.12	37.3706	-0.066798	0.445481	-0.149946	0.880807	0.999796
kin-33	34.521	-0.0668142	0.461145	-0.144888	0.8848	0.999796
sesn-1	603.082	-0.0668568	0.29963	-0.223131	0.823433	0.999796
gtf-2E1	1262.06	-0.0669174	0.317081	-0.211042	0.832854	0.999796
wrt-3	66.3039	-0.0669309	0.435661	-0.153631	0.877901	0.999796
str-230	1.34284	-0.0670092	0.259281	-0.258442	0.796066	NA
tbc-13	210.777	-0.0670281	0.341707	-0.196157	0.844488	0.999796
C36B7.2	0.760396	-0.0670596	0.261318	-0.256621	0.797471	NA
srw-35	0.760396	-0.0670596	0.261318	-0.256621	0.797471	NA
Y61A9LA.7	4.55038	-0.0671143	0.492577	-0.136251	0.891622	NA
acsd-1	58.5755	-0.0671386	0.396206	-0.169454	0.86544	0.999796
ZK666.14	1.08003	-0.0671838	0.325897	-0.20615	0.836673	NA
F01F1.2	1008.17	-0.0671879	0.351481	-0.191157	0.848403	0.999796
cdd-2	632.637	-0.0672163	0.324895	-0.206886	0.836099	0.999796
F35G12.7	161.798	-0.067228	0.349098	-0.192576	0.847291	0.999796
rnp-1	1674.34	-0.067242	0.345186	-0.194799	0.84555	0.999796
Y17G7B.3	310.233	-0.0672832	0.290983	-0.231227	0.817138	0.999796
F43G6.10	183.357	-0.0672905	0.397384	-0.169334	0.865534	0.999796
tppp-1	767.088	-0.0673128	0.23972	-0.280797	0.778866	0.999796
fipr-26	0.862764	-0.0674857	0.271433	-0.248627	0.803649	NA
oxy-5	1732.8	-0.0677448	0.327595	-0.206794	0.836171	0.999796
maph-1.3	1552.14	-0.0677901	0.427445	-0.158594	0.873989	0.999796
bec-1	952.098	-0.0678029	0.258529	-0.262264	0.793118	0.999796
F46B3.9	0.521942	-0.0678323	0.250962	-0.270289	0.786938	NA
F56H6.3	0.521942	-0.0678323	0.250962	-0.270289	0.786938	NA
srt-14	0.521942	-0.0678323	0.250962	-0.270289	0.786938	NA
srw-61	0.521942	-0.0678323	0.250962	-0.270289	0.786938	NA
coq-6	470.94	-0.0678354	0.298923	-0.226933	0.820476	0.999796
ppk-2	1046.72	-0.0678721	0.309559	-0.219254	0.826452	0.999796
str-131	0.659001	-0.0679921	0.250972	-0.270915	0.786456	NA
twk-20	0.659001	-0.0679921	0.250972	-0.270915	0.786456	NA
xbx-9	42.0448	-0.0680379	0.446562	-0.152359	0.878903	0.999796
drr-2	2398.43	-0.0680858	0.282585	-0.24094	0.809602	0.999796
taf-13	680.527	-0.0681783	0.371634	-0.183455	0.854441	0.999796
Y49A3A.4	8.73034	-0.0682033	0.517856	-0.131703	0.895219	0.999796
nol-6	621.608	-0.0682147	0.364274	-0.187262	0.851455	0.999796
C04G6.2	4.35197	-0.0684045	0.46837	-0.146048	0.883883	NA
spv-1	253.769	-0.068417	0.431444	-0.158577	0.874002	0.999796
Y45F10B.13	261.45	-0.0684269	0.375952	-0.182009	0.855575	0.999796
grl-15	15.4935	-0.068536	0.518071	-0.132291	0.894754	0.999796
F49F1.13	1.49449	-0.0685634	0.355667	-0.192774	0.847136	NA
ptl-1	149.694	-0.0685948	0.384314	-0.178486	0.858341	0.999796
R03G8.6	1120.77	-0.0686298	0.366369	-0.187324	0.851406	0.999796
Y47H10A.6	184.089	-0.068637	0.417749	-0.164302	0.869493	0.999796
npr-32	5.77717	-0.0686826	0.513156	-0.133844	0.893526	NA
R09F10.5	61.0567	-0.068721	0.458572	-0.149858	0.880876	0.999796
EEED8.18	19.944	-0.0687269	0.507383	-0.135454	0.892253	0.999796
W09D10.4	1447.87	-0.0688229	0.281021	-0.244903	0.806531	0.999796
B0507.7	2.66059	-0.0688479	0.427212	-0.161156	0.87197	NA
bath-21	22.4897	-0.0688938	0.476006	-0.144733	0.884922	0.999796
cog-1	19.9839	-0.0689054	0.505834	-0.136221	0.891646	0.999796
F15D4.2	304.335	-0.0689362	0.287978	-0.23938	0.810811	0.999796
F22F1.2	4.45006	-0.0690188	0.505889	-0.136431	0.891481	NA
mrpl-38	1471.28	-0.0690196	0.298451	-0.231259	0.817113	0.999796
ham-3	884.065	-0.0690477	0.342104	-0.201833	0.840048	0.999796
abts-2	44.9178	-0.0690988	0.492462	-0.140313	0.888413	0.999796
hil-5	4254.03	-0.0691714	0.382834	-0.180683	0.856617	0.999796
Y4C6B.3	44.8005	-0.0693054	0.414536	-0.167188	0.867222	0.999796
Y71F9B.6	924.436	-0.0693331	0.338216	-0.204996	0.837575	0.999796
C35D10.8	56.1493	-0.0693802	0.433107	-0.160192	0.87273	0.999796
Y49G5B.1	953.775	-0.0695099	0.323594	-0.214806	0.829918	0.999796
Y48E1C.1	599.6	-0.0695541	0.309538	-0.224703	0.82221	0.999796
tin-10	215.088	-0.0695792	0.360102	-0.193221	0.846786	0.999796
T28A11.22	23.5451	-0.0696554	0.485684	-0.143417	0.885961	0.999796
gut-2	817.001	-0.0696627	0.304296	-0.22893	0.818923	0.999796
Y46G5A.8	68.4519	-0.0699334	0.434738	-0.160863	0.872201	0.999796
F54F7.14	2.69777	-0.0699435	0.426169	-0.164121	0.869636	NA
C36C9.4	0.781511	-0.0699986	0.262586	-0.266574	0.789797	NA
clec-171	0.781511	-0.0699986	0.262586	-0.266574	0.789797	NA
srh-44	0.781511	-0.0699986	0.262586	-0.266574	0.789797	NA
T10H4.13	2.22524	-0.0701683	0.33786	-0.207685	0.835475	NA
C54F6.2	3.04274	-0.0702141	0.44191	-0.158888	0.873757	NA
nuo-6	1694.28	-0.0702387	0.328118	-0.214065	0.830496	0.999796
ife-1	2891.21	-0.0702882	0.310766	-0.226177	0.821064	0.999796
mrps-21	335.898	-0.0704301	0.353822	-0.199055	0.84222	0.999796
Y71A12B.11	48.4199	-0.0704754	0.497537	-0.141648	0.887358	0.999796
K02E10.1	63.7964	-0.0705204	0.384068	-0.183614	0.854316	0.999796
F59E12.15	237.77	-0.0706158	0.309168	-0.228406	0.81933	0.999796
ceh-88	78.4491	-0.0706813	0.407039	-0.173648	0.862142	0.999796
B0478.3	20.1915	-0.070829	0.516724	-0.137073	0.890973	0.999796
unc-132	886.236	-0.0709012	0.394454	-0.179745	0.857353	0.999796
Y14H12B.2	1505.88	-0.0709192	0.384218	-0.18458	0.853558	0.999796
rps-28	3271.78	-0.0709214	0.300647	-0.235896	0.813513	0.999796
Y24F12A.1	1855.36	-0.070967	0.338372	-0.209731	0.833878	0.999796
C11D2.7	736.68	-0.0709735	0.287388	-0.246961	0.804939	0.999796
C17H12.10	42.3069	-0.0710474	0.506506	-0.140269	0.888447	0.999796
H12D21.6	0.771503	-0.0711572	0.262837	-0.270727	0.786601	NA
R04F11.2	3347.54	-0.0711707	0.303681	-0.23436	0.814706	0.999796
Y39A1A.14	743.259	-0.0711723	0.32709	-0.217592	0.827747	0.999796
gst-18	2.70126	-0.0712173	0.430565	-0.165404	0.868626	NA
erd-2.2	1756.69	-0.0712323	0.339647	-0.209724	0.833883	0.999796
Y48B6A.16	15.0671	-0.071418	0.509462	-0.140183	0.888515	0.999796
ZK180.6	5.1943	-0.0714278	0.502492	-0.142147	0.886964	NA
cTel7X.1	0.617794	-0.0714285	0.252066	-0.283372	0.776891	NA
F16B12.5	0.617794	-0.0714285	0.252066	-0.283372	0.776891	NA
sri-25	0.617794	-0.0714285	0.252066	-0.283372	0.776891	NA
Y39C12A.10	0.617794	-0.0714285	0.252066	-0.283372	0.776891	NA
ZK355.3	0.937947	-0.0714748	0.255992	-0.279207	0.780086	NA
fcho-1	2205	-0.071483	0.344911	-0.20725	0.835814	0.999796
C16A11.10	328.946	-0.0715096	0.306402	-0.233385	0.815462	0.999796
let-805	2244.49	-0.0715522	0.397484	-0.180013	0.857142	0.999796
aqp-11	591.669	-0.0716273	0.32262	-0.222017	0.8243	0.999796
C04F12.8	115.876	-0.0717179	0.418426	-0.171399	0.86391	0.999796
gcy-25	2.07853	-0.0717465	0.377126	-0.190246	0.849117	NA
dss-1	1490.56	-0.0717471	0.24653	-0.291028	0.77103	0.999796
C16C8.11	227.182	-0.0717618	0.357046	-0.200988	0.840708	0.999796
psr-1	1388.03	-0.0717731	0.305241	-0.235135	0.814104	0.999796
npr-33	3.09879	-0.0718612	0.397784	-0.180654	0.856639	NA
eif-2beta	4577.74	-0.0718719	0.29652	-0.242385	0.808482	0.999796
npr-6	10.1602	-0.0719029	0.514684	-0.139703	0.888895	0.999796
ugt-61	297.267	-0.0719386	0.359549	-0.20008	0.841418	0.999796
acox-1.6	147.801	-0.0719472	0.317258	-0.226778	0.820596	0.999796
R09A8.5	36.4562	-0.071949	0.454711	-0.15823	0.874275	0.999796
lgc-40	30.9068	-0.0720026	0.447179	-0.161015	0.872081	0.999796
F54F2.7	165.157	-0.0720814	0.368413	-0.195654	0.844881	0.999796
btb-13	2.8845	-0.0721022	0.422598	-0.170617	0.864525	NA
alg-1	1136.51	-0.072106	0.360865	-0.199814	0.841626	0.999796
mrpl-18	892.142	-0.0721612	0.324523	-0.222361	0.824033	0.999796
clec-98	0.596025	-0.0722061	0.251216	-0.287426	0.773786	NA
nuo-2	1662.06	-0.0722456	0.286618	-0.252062	0.800993	0.999796
ubxn-2	1663.04	-0.0722663	0.290593	-0.248685	0.803604	0.999796
tph-1	8.70533	-0.0723904	0.516995	-0.140021	0.888643	0.999796
str-49	1.74954	-0.0723913	0.360487	-0.200815	0.840843	NA
cwn-1	93.9703	-0.0724021	0.389402	-0.185932	0.852498	0.999796
W01D2.1	7329.6	-0.0725336	0.298799	-0.24275	0.808199	0.999796
Y43B11AL.5	9.75813	-0.0725614	0.518224	-0.140019	0.888645	0.999796
C40H5.8	10.5271	-0.0726124	0.518431	-0.140062	0.888611	0.999796
tba-2	22153	-0.0726859	0.341128	-0.213075	0.831268	0.999796
mig-23	399.205	-0.0727218	0.281154	-0.258655	0.795902	0.999796
znf-207	2234.52	-0.0727248	0.304689	-0.238685	0.81135	0.999796
R160.5	0.837492	-0.0728653	0.265075	-0.274886	0.783404	NA
ubc-20	2177.21	-0.0728783	0.264066	-0.275985	0.782559	0.999796
ugt-65	103.78	-0.0729783	0.396267	-0.184164	0.853885	0.999796
R10F2.6	70.4978	-0.0731305	0.411945	-0.177525	0.859096	0.999796
dpy-30	1703.44	-0.073265	0.282734	-0.25913	0.795535	0.999796
T25B9.12	5.12711	-0.0733371	0.505455	-0.145091	0.884639	NA
dyb-1	74.5501	-0.0733944	0.376589	-0.194893	0.845477	0.999796
wwp-1	4871.09	-0.0734198	0.329563	-0.22278	0.823707	0.999796
mboa-6	2624.97	-0.0734427	0.282379	-0.260085	0.794798	0.999796
nsy-1	844.908	-0.0734464	0.310644	-0.236433	0.813097	0.999796
irld-23	1.91539	-0.0735122	0.412322	-0.178288	0.858497	NA
Y71A12B.10	16.7063	-0.0735218	0.510156	-0.144116	0.885409	0.999796
F20B10.2	7.11689	-0.0735437	0.425654	-0.172778	0.862826	NA
mrpl-35	423.863	-0.0736555	0.368092	-0.200101	0.841402	0.999796
T15B7.15	9.88439	-0.0736873	0.508967	-0.144778	0.884886	0.999796
srw-63	1.05826	-0.0737707	0.32423	-0.227526	0.820015	NA
plx-1	1538.22	-0.073807	0.41445	-0.178084	0.858657	0.999796
T02H6.3	5.20906	-0.0738412	0.476566	-0.154944	0.876865	NA
nhr-34	320.511	-0.0739781	0.288665	-0.256277	0.797737	0.999796
ocr-3	2.75965	-0.0740421	0.438397	-0.168893	0.865881	NA
snr-6	1632.45	-0.074044	0.275641	-0.268625	0.788218	0.999796
K12H4.5	1142.12	-0.074129	0.315167	-0.235206	0.814049	0.999796
dpy-31	343.053	-0.0741806	0.350562	-0.211604	0.832416	0.999796
irld-16	0.533049	-0.0742161	0.251332	-0.295291	0.767771	NA
K05F6.16	0.533049	-0.0742161	0.251332	-0.295291	0.767771	NA
unc-39	5.97764	-0.0742783	0.509833	-0.145691	0.884165	NA
Y71F9AL.9	5152.46	-0.0742816	0.311183	-0.238707	0.811333	0.999796
try-1	950.921	-0.0742984	0.381412	-0.194798	0.845551	0.999796
eat-6	14728.3	-0.0743044	0.362583	-0.204931	0.837626	0.999796
H01G02.4	5.70368	-0.074306	0.498956	-0.148923	0.881615	NA
F15D3.6	1298.97	-0.0743704	0.315389	-0.235805	0.813584	0.999796
dif-1	1401.14	-0.0743903	0.320253	-0.232286	0.816316	0.999796
srd-65	1.24427	-0.0743951	0.342141	-0.21744	0.827866	NA
W03D2.9	1.5211	-0.074444	0.353532	-0.210572	0.833221	NA
mrps-12	354.761	-0.0745113	0.275827	-0.270138	0.787054	0.999796
Y51F10.2	3726.63	-0.0745156	0.380909	-0.195625	0.844903	0.999796
bir-1	999.349	-0.0745436	0.315152	-0.236532	0.81302	0.999796
twk-33	40.0641	-0.0745509	0.470022	-0.158611	0.873975	0.999796
let-756	100.456	-0.0745794	0.346095	-0.215488	0.829386	0.999796
nlp-66	6.465	-0.0745981	0.503785	-0.148075	0.882283	NA
taf-6.2	1378.5	-0.074625	0.359256	-0.207721	0.835447	0.999796
npr-24	17.5397	-0.0746836	0.494078	-0.151158	0.879851	0.999796
F07C3.17	0.883434	-0.0747081	0.315015	-0.237158	0.812535	NA
Y73F8A.27	761.28	-0.0748525	0.31098	-0.240699	0.809789	0.999796
C10A4.7	2.14208	-0.0748928	0.420556	-0.178081	0.85866	NA
best-19	152.472	-0.0749098	0.354571	-0.211269	0.832678	0.999796
F39D8.3	11.0346	-0.0750103	0.516234	-0.145303	0.884472	0.999796
cdc-73	1277.81	-0.0750757	0.33889	-0.221534	0.824677	0.999796
F12F6.7	2324.71	-0.0752372	0.306113	-0.245783	0.80585	0.999796
W09C5.12	10.8084	-0.0752565	0.51839	-0.145173	0.884574	0.999796
VW02B12L.2	2.0802	-0.0753151	0.411579	-0.182991	0.854805	NA
alh-11	699.065	-0.0753186	0.331143	-0.227451	0.820073	0.999796
2022-03-04	24.9077	-0.0753872	0.495659	-0.152095	0.879112	0.999796
gpc-2	819.643	-0.0753938	0.345302	-0.218342	0.827163	0.999796
cfim-1	1023.91	-0.0754564	0.366589	-0.205834	0.836921	0.999796
srx-13	1.38687	-0.0754651	0.381247	-0.197943	0.84309	NA
F09F9.1	30.3905	-0.0756143	0.496547	-0.15228	0.878966	0.999796
tsp-17	8.34476	-0.0756171	0.517204	-0.146204	0.883761	0.999796
sor-3	337.757	-0.0757359	0.263605	-0.287309	0.773876	0.999796
arx-7	656.937	-0.0757473	0.259894	-0.291454	0.770704	0.999796
C37A5.3	2.69236	-0.0758135	0.422891	-0.179274	0.857722	NA
grl-3	5.42195	-0.0758214	0.512223	-0.148024	0.882324	NA
M163.6	0.574911	-0.0758303	0.251424	-0.301603	0.762955	NA
srh-79	0.574911	-0.0758303	0.251424	-0.301603	0.762955	NA
srx-62	0.574911	-0.0758303	0.251424	-0.301603	0.762955	NA
pod-1	8840.72	-0.0758629	0.371628	-0.204137	0.838247	0.999796
mpz-1	254.485	-0.0758645	0.354233	-0.214166	0.830418	0.999796
kvs-1	30.9667	-0.0758948	0.438526	-0.173068	0.862598	0.999796
spe-5	188.454	-0.0759094	0.302715	-0.250762	0.801998	0.999796
mpst-2	1.72835	-0.0759107	0.403397	-0.188178	0.850737	NA
F52B10.3	16.6963	-0.0759222	0.504284	-0.150555	0.880327	0.999796
vha-19	4106.95	-0.0760392	0.299117	-0.254212	0.799332	0.999796
rps-1	27267.9	-0.0760777	0.298273	-0.25506	0.798677	0.999796
mml-1	559.344	-0.0760812	0.264214	-0.287953	0.773383	0.999796
K09E4.3	367.078	-0.0760884	0.348262	-0.21848	0.827055	0.999796
abt-3	0.846686	-0.0761054	0.254596	-0.298926	0.764996	NA
K10F12.1	0.846686	-0.0761054	0.254596	-0.298926	0.764996	NA
F12E12.12	0.969724	-0.0761346	0.276616	-0.275236	0.783135	NA
kin-19	5531.54	-0.0761954	0.303012	-0.25146	0.801458	0.999796
gsto-1	368.816	-0.0762792	0.356034	-0.214247	0.830354	0.999796
clec-170	56.9078	-0.0763629	0.407597	-0.187349	0.851387	0.999796
Y47D7A.13	27.9043	-0.0764427	0.488697	-0.156422	0.875701	0.999796
T25B6.3	1.02167	-0.076539	0.256411	-0.298501	0.765321	NA
T05B11.7	17.6896	-0.0766316	0.51837	-0.147832	0.882475	0.999796
rps-30	9398.81	-0.076659	0.281195	-0.272619	0.785146	0.999796
K02B9.3	0.628901	-0.0766879	0.252337	-0.30391	0.761196	NA
srh-59	0.628901	-0.0766879	0.252337	-0.30391	0.761196	NA
fbxa-7	0.628901	-0.0766879	0.252337	-0.30391	0.761196	NA
srh-173	0.628901	-0.0766879	0.252337	-0.30391	0.761196	NA
F38E9.6	20.1518	-0.076753	0.487004	-0.157602	0.87477	0.999796
Y48G1C.8	4451.95	-0.0767727	0.409868	-0.187311	0.851417	0.999796
his-1	2.20972	-0.0768151	0.370061	-0.207574	0.835561	NA
nhr-246	1.1253	-0.0768623	0.333792	-0.23027	0.817882	NA
F47E1.3	1.04825	-0.0768789	0.3248	-0.236696	0.812892	NA
cap-2	1995.95	-0.0769305	0.231289	-0.332616	0.739424	0.999796
spas-1	2175.45	-0.0769549	0.301581	-0.255171	0.798591	0.999796
stdh-1	348.188	-0.0769653	0.306317	-0.25126	0.801613	0.999796
cyp-33C3	40.5352	-0.0769899	0.491058	-0.156784	0.875415	0.999796
ZC373.5	88.0035	-0.077082	0.418023	-0.184397	0.853702	0.999796
spin-4	520.081	-0.0771001	0.379372	-0.203231	0.838955	0.999796
R12E2.11	1113.81	-0.0772006	0.311537	-0.247805	0.804285	0.999796
D1025.10	116.338	-0.0772032	0.31506	-0.245043	0.806423	0.999796
H40L08.2	137.169	-0.0772117	0.388588	-0.198698	0.842499	0.999796
ttr-44	494.036	-0.0772276	0.310578	-0.248658	0.803626	0.999796
unc-73	885.045	-0.077401	0.314937	-0.245767	0.805863	0.999796
F13D12.10	23.7188	-0.0774498	0.506886	-0.152795	0.87856	0.999796
set-25	490.14	-0.0775154	0.412643	-0.187851	0.850994	0.999796
C44B12.9	3.19595	-0.0775493	0.413393	-0.187592	0.851196	NA
W04G3.5	923.974	-0.0776637	0.28647	-0.271106	0.78631	0.999796
rpac-40	825.185	-0.0776789	0.336368	-0.230934	0.817366	0.999796
C01A2.1	7.71696	-0.0776856	0.515769	-0.150621	0.880275	NA
F48B9.8	135.52	-0.0777003	0.349707	-0.222187	0.824168	0.999796
K05C4.3	2.52347	-0.0777014	0.389338	-0.199573	0.841814	NA
Y59H11AR.4	156.766	-0.0777448	0.378043	-0.205651	0.837064	0.999796
eif-3.B	4860.14	-0.0778021	0.360505	-0.215814	0.829133	0.999796
Y67D2.5	240.582	-0.0778233	0.310741	-0.250444	0.802244	0.999796
acox-1.3	192.725	-0.0778646	0.383369	-0.203106	0.839052	0.999796
prx-6	118.416	-0.0778797	0.38599	-0.201766	0.8401	0.999796
gfi-3	376.737	-0.0779301	0.330375	-0.235884	0.813523	0.999796
C30B5.7	7.63615	-0.0780025	0.517825	-0.150635	0.880264	NA
Y71H2B.5	644.238	-0.0780901	0.329429	-0.237047	0.812621	0.999796
R102.11	17.2378	-0.0781203	0.512946	-0.152297	0.878952	0.999796
C18F10.7	1958.33	-0.0781885	0.293574	-0.266333	0.789983	0.999796
mdt-18	790.505	-0.0782543	0.343244	-0.227985	0.819658	0.999796
grd-6	4.2811	-0.0782972	0.491092	-0.159435	0.873326	NA
mrps-25	522.463	-0.0783514	0.330243	-0.237254	0.81246	0.999796
Y56A3A.2	2432.85	-0.0784622	0.286356	-0.274003	0.784083	0.999796
grl-14	8.73142	-0.0785319	0.495968	-0.158341	0.874188	0.999796
F43C9.1	39.0918	-0.0785736	0.460905	-0.170477	0.864635	0.999796
pqn-16	0.760451	-0.0785917	0.261649	-0.300371	0.763894	NA
aakb-2	638.317	-0.0786762	0.328621	-0.239413	0.810786	0.999796
nhr-166	0.670763	-0.0787399	0.252442	-0.311913	0.755107	NA
sup-26	1191.74	-0.0787554	0.347605	-0.226566	0.820761	0.999796
pho-1	849.654	-0.0787892	0.278057	-0.283356	0.776904	0.999796
tsp-9	129.584	-0.0788481	0.340959	-0.231254	0.817118	0.999796
Y54E2A.4	2633.07	-0.078948	0.37051	-0.21308	0.831265	0.999796
ppw-2	2173.31	-0.0789804	0.42769	-0.184667	0.85349	0.999796
C32D5.1	48.4345	-0.0790065	0.489345	-0.161454	0.871736	0.999796
F11C1.4	11.0552	-0.0790372	0.51593	-0.153194	0.878246	0.999796
F20B10.3	2.30865	-0.0791634	0.423115	-0.187097	0.851585	NA
unc-34	1464.91	-0.0792633	0.343877	-0.230499	0.817704	0.999796
snx-3	1049.19	-0.0792819	0.275677	-0.28759	0.773661	0.999796
col-54	1.25656	-0.0793026	0.303262	-0.261499	0.793708	NA
F34H10.9	1.25656	-0.0793026	0.303262	-0.261499	0.793708	NA
C35E7.3	34.3249	-0.0793173	0.498406	-0.159142	0.873557	0.999796
F13B6.3	499.238	-0.0793533	0.447183	-0.177452	0.859154	0.999796
hda-10	597.002	-0.0794391	0.306521	-0.259164	0.795509	0.999796
F44F4.15	1.00204	-0.0795017	0.256655	-0.309761	0.756743	NA
E02A10.4	27.378	-0.0795423	0.49633	-0.160261	0.872676	0.999796
F45H11.11	6.33819	-0.0796231	0.510963	-0.155829	0.876167	NA
T23G11.7	1501.55	-0.0796726	0.250617	-0.317905	0.750557	0.999796
C35D10.17	186.734	-0.079735	0.356662	-0.223559	0.823101	0.999796
Y71H2AR.1	505.748	-0.0797362	0.266395	-0.299316	0.764699	0.999796
C53C11.2	42.0403	-0.0797826	0.505199	-0.157923	0.874517	0.999796
Y45G5AL.1	1410.74	-0.0798483	0.332448	-0.240183	0.810188	0.999796
kin-34	11.8883	-0.0799156	0.510372	-0.156583	0.875573	0.999796
dad-1	1477.86	-0.07992	0.277431	-0.288072	0.773292	0.999796
ZK795.6	1.60848	-0.0799343	0.315055	-0.253715	0.799716	NA
fkb-1	1527.64	-0.0800388	0.254731	-0.314209	0.753362	0.999796
gbh-1	224.637	-0.080054	0.307025	-0.260741	0.794292	0.999796
gcy-27	1.49273	-0.0800874	0.379504	-0.211032	0.832863	NA
ZK673.1	71.276	-0.080188	0.461821	-0.173634	0.862153	0.999796
T03F7.6	1.6976	-0.0802072	0.396594	-0.20224	0.839729	NA
snt-5	107.229	-0.0802717	0.354423	-0.226486	0.820824	0.999796
W04B5.5	547.327	-0.0803712	0.324291	-0.247837	0.804261	0.999796
rle-1	2819.94	-0.0804002	0.353776	-0.227263	0.820219	0.999796
C30G12.2	114.707	-0.0804005	0.385584	-0.208516	0.834826	0.999796
T11B7.1	158.093	-0.0805029	0.447672	-0.179826	0.85729	0.999796
C02B10.4	1923.46	-0.0805082	0.322491	-0.249645	0.802862	0.999796
F23C8.1	5.43908	-0.0805336	0.469824	-0.171412	0.8639	NA
F52F10.2	2.09263	-0.0805509	0.326708	-0.246553	0.805254	NA
M02D8.5	72.8308	-0.0806718	0.348453	-0.231514	0.816916	0.999796
mnk-1	5104.86	-0.0807923	0.3567	-0.226499	0.820813	0.999796
H32K16.2	33.5408	-0.0808659	0.505527	-0.159963	0.87291	0.999796
amph-1	687.901	-0.0808873	0.3132	-0.258261	0.796206	0.999796
clec-4	130.721	-0.0809737	0.398967	-0.202958	0.839168	0.999796
T05E11.7	0.691877	-0.0809821	0.253503	-0.319452	0.749384	NA
F56A4.6	0.691877	-0.0809821	0.253503	-0.319452	0.749384	NA
Y53F4B.5	0.691877	-0.0809821	0.253503	-0.319452	0.749384	NA
ave-1	251.295	-0.0809909	0.347756	-0.232896	0.815842	0.999796
his-64	55.5739	-0.080991	0.471868	-0.171639	0.863721	0.999796
stam-1	2369.94	-0.0810156	0.26702	-0.303407	0.76158	0.999796
T16G12.4	178.922	-0.0810563	0.30605	-0.264847	0.791127	0.999796
C13B7.6	582.666	-0.0810836	0.349855	-0.231763	0.816722	0.999796
Y45G12C.16	582.666	-0.0810836	0.349855	-0.231763	0.816722	0.999796
fem-1	1363.82	-0.0811023	0.270483	-0.299842	0.764298	0.999796
cav-1	541.992	-0.0811025	0.287049	-0.282539	0.77753	0.999796
R11D1.3	144.623	-0.0811173	0.358202	-0.226457	0.820846	0.999796
gst-36	382.498	-0.0811324	0.270034	-0.300453	0.763832	0.999796
ech-5	1148.29	-0.0812487	0.32598	-0.249244	0.803172	0.999796
mif-2	428.65	-0.0812646	0.322535	-0.251956	0.801075	0.999796
mbtr-1	828.459	-0.081274	0.371188	-0.218957	0.826684	0.999796
fbxa-6	36.9177	-0.0812787	0.474392	-0.171332	0.863963	0.999796
ZK856.4	11.6901	-0.0812923	0.518131	-0.156895	0.875327	0.999796
unc-122	25.8681	-0.0813106	0.477798	-0.170178	0.86487	0.999796
sssh-1	5.02103	-0.0813603	0.481676	-0.168911	0.865867	NA
dpy-21	1197.76	-0.0814034	0.43956	-0.185193	0.853078	0.999796
rho-1	3976.17	-0.0814428	0.261702	-0.311205	0.755645	0.999796
xbp-1	2708.46	-0.0814821	0.224052	-0.363675	0.716101	0.999796
T24D1.3	2961.51	-0.081499	0.397246	-0.20516	0.837447	0.999796
dnj-3	202.903	-0.0815001	0.334096	-0.243942	0.807276	0.999796
Y51A2D.18	308.564	-0.0815325	0.334687	-0.243609	0.807534	0.999796
ins-8	0.358093	-0.0815415	0.249282	-0.327106	0.743588	NA
pqn-82	427.038	-0.0815531	0.414595	-0.196705	0.844058	0.999796
C36B7.4	0.92684	-0.0815665	0.277071	-0.294388	0.768461	NA
fbxa-112	0.92684	-0.0815665	0.277071	-0.294388	0.768461	NA
srd-42	1.22426	-0.0815699	0.345095	-0.23637	0.813146	NA
K08B4.2	7.35892	-0.0816166	0.500933	-0.162929	0.870574	NA
H25K10.4	5.48903	-0.0816471	0.465205	-0.175508	0.860681	NA
arx-6	1097.26	-0.0816631	0.284441	-0.287101	0.774035	0.999796
R151.10	729.682	-0.0816697	0.301782	-0.270624	0.78668	0.999796
B0198.2	33.0098	-0.0817239	0.460031	-0.177649	0.858999	0.999796
F33D11.16	3.55957	-0.0818886	0.456378	-0.179432	0.857599	NA
K07A1.20	1.1319	-0.0818992	0.358352	-0.228544	0.819223	NA
R11G10.3	12.7969	-0.0819402	0.517206	-0.158429	0.874119	0.999796
apc-11	738.774	-0.0819582	0.342742	-0.239125	0.811009	0.999796
che-14	31.1575	-0.0819669	0.477261	-0.171744	0.863639	0.999796
rnp-6	1913.05	-0.0819883	0.309919	-0.264548	0.791358	0.999796
C47F8.7	0.245195	-0.0820253	0.248981	-0.329444	0.74182	NA
chil-9	0.245195	-0.0820253	0.248981	-0.329444	0.74182	NA
clp-10	0.245195	-0.0820253	0.248981	-0.329444	0.74182	NA
F11D11.12	0.245195	-0.0820253	0.248981	-0.329444	0.74182	NA
F46C3.7	0.245195	-0.0820253	0.248981	-0.329444	0.74182	NA
pqn-63	0.245195	-0.0820253	0.248981	-0.329444	0.74182	NA
srg-24	0.245195	-0.0820253	0.248981	-0.329444	0.74182	NA
srsx-9	0.245195	-0.0820253	0.248981	-0.329444	0.74182	NA
srv-10	0.245195	-0.0820253	0.248981	-0.329444	0.74182	NA
srx-104	0.245195	-0.0820253	0.248981	-0.329444	0.74182	NA
srx-52	0.245195	-0.0820253	0.248981	-0.329444	0.74182	NA
srxa-16	0.245195	-0.0820253	0.248981	-0.329444	0.74182	NA
str-261	0.245195	-0.0820253	0.248981	-0.329444	0.74182	NA
Y105C5B.1	0.245195	-0.0820253	0.248981	-0.329444	0.74182	NA
Y62H9A.14	0.245195	-0.0820253	0.248981	-0.329444	0.74182	NA
ZC239.2	0.245195	-0.0820253	0.248981	-0.329444	0.74182	NA
C27A2.5	0.319278	-0.0820253	0.248981	-0.329444	0.74182	NA
col-36	0.319278	-0.0820253	0.248981	-0.329444	0.74182	NA
nstp-9	0.319278	-0.0820253	0.248981	-0.329444	0.74182	NA
srh-154	0.319278	-0.0820253	0.248981	-0.329444	0.74182	NA
srh-42	0.319278	-0.0820253	0.248981	-0.329444	0.74182	NA
srw-105	0.319278	-0.0820253	0.248981	-0.329444	0.74182	NA
Y39F10A.6	0.319278	-0.0820253	0.248981	-0.329444	0.74182	NA
Y57G11C.57	0.319278	-0.0820253	0.248981	-0.329444	0.74182	NA
C46H3.1	0.319278	-0.0820253	0.248981	-0.329444	0.74182	NA
F17B5.4	0.319278	-0.0820253	0.248981	-0.329444	0.74182	NA
F26G1.3	0.319278	-0.0820253	0.248981	-0.329444	0.74182	NA
F29F11.20	0.319278	-0.0820253	0.248981	-0.329444	0.74182	NA
R13D11.10	0.319278	-0.0820253	0.248981	-0.329444	0.74182	NA
srbc-36	0.319278	-0.0820253	0.248981	-0.329444	0.74182	NA
srg-9	0.319278	-0.0820253	0.248981	-0.329444	0.74182	NA
srh-233	0.319278	-0.0820253	0.248981	-0.329444	0.74182	NA
srj-25	0.319278	-0.0820253	0.248981	-0.329444	0.74182	NA
srx-71	0.319278	-0.0820253	0.248981	-0.329444	0.74182	NA
Y110A2AL.1	4.49355	-0.082142	0.50188	-0.163669	0.869992	NA
mcd-1	1567.88	-0.0822498	0.386797	-0.212643	0.831605	0.999796
CC8.2	431.612	-0.0822557	0.401242	-0.205003	0.83757	0.999796
ego-2	1593.38	-0.0824171	0.40134	-0.205355	0.837295	0.999796
C05G5.1	128.946	-0.0825197	0.322525	-0.255856	0.798062	0.999796
F36H5.8	0.894541	-0.0825659	0.314648	-0.262407	0.793008	NA
srsx-4	0.894541	-0.0825659	0.314648	-0.262407	0.793008	NA
Y39A3B.1	0.894541	-0.0825659	0.314648	-0.262407	0.793008	NA
F17C11.6	105.879	-0.0825735	0.426182	-0.193752	0.84637	0.999796
vps-34	1067	-0.082615	0.298421	-0.276841	0.781902	0.999796
ndx-8	24.225	-0.0826492	0.478486	-0.172731	0.862863	0.999796
dlst-1	4125.33	-0.082692	0.340833	-0.242617	0.808302	0.999796
mvb-12	755.589	-0.082697	0.278002	-0.297469	0.766108	0.999796
sfxn-1.4	17.7613	-0.0827575	0.498877	-0.165888	0.868245	0.999796
rhr-1	1878.28	-0.0827728	0.252487	-0.32783	0.74304	0.999796
ZK637.15	2.21672	-0.0828173	0.288745	-0.286818	0.774252	NA
B0222.5	212.34	-0.0828194	0.405883	-0.204047	0.838316	0.999796
sma-9	1324.16	-0.0828633	0.360902	-0.2296	0.818402	0.999796
T22F7.1	167.006	-0.0828812	0.342934	-0.241682	0.809026	0.999796
nsun-5	361.543	-0.0829123	0.326463	-0.253972	0.799517	0.999796
T24H10.4	1000.42	-0.0829515	0.286184	-0.289853	0.771928	0.999796
mocs-1	85.8803	-0.0829651	0.350328	-0.236821	0.812796	0.999796
rpl-38	9407.73	-0.0830207	0.299861	-0.276864	0.781885	0.999796
ZK688.1	1.63864	-0.0830345	0.397098	-0.209103	0.834368	NA
kin-10	3119.74	-0.0830429	0.258121	-0.32172	0.747665	0.999796
Y17G7B.20	4223.68	-0.0831059	0.245548	-0.338451	0.735023	0.999796
pes-8	142.8	-0.0831498	0.391897	-0.212172	0.831972	0.999796
cyp-31A1	138.526	-0.0831703	0.375576	-0.221447	0.824744	0.999796
C04E6.8	1.93548	-0.0832006	0.422349	-0.196995	0.843832	NA
ilcr-1	100.931	-0.0832503	0.358697	-0.232091	0.816467	0.999796
H11E01.2	61.5118	-0.0833234	0.392249	-0.212425	0.831776	0.999796
rpl-14	10323.8	-0.0834141	0.278017	-0.300033	0.764152	0.999796
E01A2.5	423.263	-0.0834872	0.349265	-0.239037	0.811077	0.999796
C30G12.4	6.99339	-0.0835209	0.505818	-0.16512	0.868849	NA
cutl-1	1.5322	-0.0835213	0.359515	-0.232317	0.816292	NA
ZK721.4	6.61995	-0.0837144	0.504262	-0.166014	0.868146	NA
chil-25	14.3156	-0.0837537	0.514685	-0.162728	0.870733	0.999796
fbxa-64	153.516	-0.0837799	0.442957	-0.189138	0.849985	0.999796
lis-1	2225.21	-0.0838043	0.300491	-0.278891	0.780328	0.999796
rab-39	524.048	-0.0839904	0.334771	-0.250889	0.8019	0.999796
F58G6.3	273.165	-0.0840168	0.422686	-0.198769	0.842443	0.999796
F35A5.4	2.254	-0.0840516	0.424387	-0.198054	0.843003	NA
ZK930.6	10.4967	-0.0840995	0.513736	-0.163702	0.869966	0.999796
dkf-1	259.312	-0.084173	0.324161	-0.259664	0.795123	0.999796
F49C12.9	1714.27	-0.0842448	0.354412	-0.237703	0.812111	0.999796
F41H10.12	0.68187	-0.0842651	0.253644	-0.332218	0.739725	NA
Y37E3.1	757.332	-0.0843206	0.329348	-0.256023	0.797933	0.999796
ZK721.3	16.6825	-0.0843517	0.502902	-0.16773	0.866796	0.999796
R155.4	0.910761	-0.0844066	0.255432	-0.330447	0.741063	NA
srw-78	0.910761	-0.0844066	0.255432	-0.330447	0.741063	NA
srv-6	1.1441	-0.0844693	0.330049	-0.255929	0.798005	NA
srw-71	1.1441	-0.0844693	0.330049	-0.255929	0.798005	NA
T28F3.9	11.6845	-0.0845323	0.518253	-0.16311	0.870432	0.999796
E02C12.12	2.03003	-0.0845374	0.36771	-0.229902	0.818168	NA
orc-3	1200.7	-0.0846057	0.365057	-0.23176	0.816724	0.999796
F28C6.9	3.69584	-0.08461	0.459427	-0.184164	0.853885	NA
sma-10	238.874	-0.0846179	0.367023	-0.230552	0.817663	0.999796
srab-13	0.87744	-0.0846778	0.268418	-0.31547	0.752405	NA
math-45	39.6574	-0.0849524	0.456037	-0.186284	0.852222	0.999796
eel-1	10506.3	-0.0850893	0.468579	-0.18159	0.855904	0.999796
E03A3.10	2.1839	-0.0851963	0.335416	-0.254002	0.799494	NA
C17C3.3	5.88039	-0.0852194	0.511968	-0.166454	0.867799	NA
copb-1	3768.19	-0.0852563	0.326711	-0.260954	0.794128	0.999796
K02E2.1	1.04715	-0.085291	0.359931	-0.236965	0.812684	NA
F53F8.7	7.04882	-0.0852973	0.498085	-0.17125	0.864027	NA
myrf-2	1175.39	-0.0853117	0.321204	-0.2656	0.790548	0.999796
F09F9.3	3.86652	-0.0853473	0.363709	-0.234658	0.814474	NA
F55A11.6	194.519	-0.08541	0.36322	-0.235146	0.814095	0.999796
klp-11	98.8513	-0.085422	0.49749	-0.171706	0.863669	0.999796
cyp-33E1	126.979	-0.0856098	0.415077	-0.206251	0.836595	0.999796
rnp-4	2477.73	-0.0856101	0.304834	-0.280841	0.778832	0.999796
let-268	178.618	-0.0856401	0.346344	-0.247269	0.8047	0.999796
sri-18	1.58968	-0.0856738	0.357355	-0.239744	0.810528	NA
lgc-13	3.81609	-0.0856924	0.441207	-0.194223	0.846001	NA
Y51H7C.7	485.234	-0.0857326	0.343851	-0.249331	0.803105	0.999796
M163.5	2.27467	-0.0857447	0.458466	-0.187025	0.851641	NA
C38D9.8	7.60028	-0.085832	0.51687	-0.166061	0.868109	NA
W04B5.6	5.56283	-0.0858399	0.462642	-0.185543	0.852803	NA
T07H8.11	1.23536	-0.0859593	0.341049	-0.252044	0.801007	NA
F31E3.12	6.5939	-0.0859807	0.514958	-0.166967	0.867396	NA
ama-1	4679.15	-0.0860739	0.40167	-0.21429	0.830321	0.999796
ZK673.2	1697.56	-0.0861126	0.221278	-0.389161	0.697157	0.999796
miro-1	1554.08	-0.0861413	0.313983	-0.274351	0.783815	0.999796
F55G7.4	1.71544	-0.0862061	0.317581	-0.271446	0.786048	NA
T23B3.8	0.893442	-0.0862373	0.347562	-0.248121	0.804041	NA
srh-135	0.893442	-0.0862373	0.347562	-0.248121	0.804041	NA
F54D11.4	646.085	-0.0863062	0.367482	-0.234858	0.814319	0.999796
ZK809.3	2268.93	-0.08633	0.293179	-0.294462	0.768405	0.999796
repo-1	1227.78	-0.0863449	0.33028	-0.26143	0.793761	0.999796
srd-60	8.67561	-0.0863889	0.417768	-0.206787	0.836177	0.999796
R119.3	545.163	-0.0865252	0.291205	-0.297128	0.766369	0.999796
C48E7.6	60.0195	-0.0866043	0.473814	-0.182781	0.85497	0.999796
lido-10	90.0331	-0.0866517	0.376483	-0.230161	0.817967	0.999796
C18F10.2	14.9461	-0.0866576	0.517712	-0.167386	0.867066	0.999796
snr-5	904.258	-0.0866793	0.299387	-0.289523	0.772181	0.999796
otpl-5	3.85408	-0.0867807	0.411161	-0.211063	0.832838	NA
ugt-41	295.814	-0.0867815	0.361125	-0.240309	0.810091	0.999796
Y69H2.15	16.1802	-0.0867895	0.499535	-0.173741	0.862069	0.999796
F49H12.4	6.34551	-0.0868055	0.494004	-0.175718	0.860515	NA
memb-2	888.864	-0.0868452	0.301494	-0.288049	0.773309	0.999796
F18E9.8	0.597125	-0.0868774	0.252048	-0.344686	0.73033	NA
F37B4.14	0.597125	-0.0868774	0.252048	-0.344686	0.73033	NA
F49C12.4	0.597125	-0.0868774	0.252048	-0.344686	0.73033	NA
F55C9.3	0.597125	-0.0868774	0.252048	-0.344686	0.73033	NA
W02D7.11	0.597125	-0.0868774	0.252048	-0.344686	0.73033	NA
M03A1.3	30.6531	-0.0870314	0.437545	-0.198908	0.842334	0.999796
pdi-3	10519.7	-0.0872215	0.268101	-0.325331	0.744931	0.999796
mbk-1	521.003	-0.0872473	0.259781	-0.335849	0.736985	0.999796
epc-1	2142.9	-0.0872487	0.375227	-0.232522	0.816132	0.999796
fmo-4	356.652	-0.0873154	0.392835	-0.22227	0.824104	0.999796
cpf-2	932.221	-0.0873188	0.314934	-0.277261	0.78158	0.999796
F26F2.8	11.6981	-0.0873908	0.516078	-0.169336	0.865532	0.999796
ZK180.5	48.7518	-0.0875114	0.489263	-0.178864	0.858045	0.999796
Y40H7A.11	8.69937	-0.0875717	0.514099	-0.17034	0.864743	0.999796
F56B3.4	874.978	-0.0876762	0.317632	-0.27603	0.782525	0.999796
mdt-17	2768.32	-0.0876976	0.344421	-0.254623	0.799014	0.999796
nekl-2	190.841	-0.0877412	0.335307	-0.261675	0.793572	0.999796
K07C11.7	2765.85	-0.0877429	0.35957	-0.244022	0.807214	0.999796
T01G1.4	550.525	-0.0877951	0.28053	-0.312961	0.75431	0.999796
mut-14	1366.03	-0.087843	0.338991	-0.259131	0.795534	0.999796
F34D6.1	7.45797	-0.0878681	0.516746	-0.170041	0.864978	NA
C35E7.6	368.218	-0.0878775	0.349834	-0.251198	0.801661	0.999796
cln-3.3	87.2659	-0.0879442	0.392826	-0.223875	0.822854	0.999796
F36H12.17	23.1902	-0.0879838	0.491124	-0.179148	0.857822	0.999796
F21C10.19	0.692977	-0.0879986	0.252909	-0.347946	0.727881	NA
K08C9.5	0.692977	-0.0879986	0.252909	-0.347946	0.727881	NA
Y6B3B.3	0.692977	-0.0879986	0.252909	-0.347946	0.727881	NA
Y6E2A.7	0.692977	-0.0879986	0.252909	-0.347946	0.727881	NA
fbxb-33	6.33275	-0.0880646	0.514031	-0.171321	0.863971	NA
sea-1	326.425	-0.0880983	0.359373	-0.245144	0.806345	0.999796
unc-14	797.839	-0.0881907	0.241614	-0.365007	0.715107	0.999796
attf-3	1452.79	-0.0883192	0.422594	-0.208993	0.834454	0.999796
ZC196.5	105.406	-0.0883824	0.438736	-0.201448	0.840348	0.999796
C09B8.3	2.55313	-0.0883964	0.427979	-0.206544	0.836366	NA
enu-3.5	185.98	-0.088452	0.43338	-0.204098	0.838277	0.999796
F41B5.1	92.3556	-0.0885467	0.432478	-0.204743	0.837773	0.999796
Y113G7A.12	1.0338	-0.0885739	0.281223	-0.31496	0.752792	NA
Y57E12B.10	1.0338	-0.0885739	0.281223	-0.31496	0.752792	NA
lin-40	2129.66	-0.0886086	0.346282	-0.255885	0.798039	0.999796
srd-53	6.28078	-0.0886826	0.51244	-0.17306	0.862605	NA
tag-4	0.754853	-0.0886892	0.255419	-0.34723	0.728419	NA
F10D7.4	0.638986	-0.0887324	0.252151	-0.351902	0.724912	NA
srj-35	0.638986	-0.0887324	0.252151	-0.351902	0.724912	NA
Y23B4A.1	0.638986	-0.0887324	0.252151	-0.351902	0.724912	NA
ero-1	1572.08	-0.0887346	0.260295	-0.3409	0.733179	0.999796
zipt-13	332.864	-0.088745	0.303309	-0.292589	0.769836	0.999796
nab-1	193.558	-0.0888928	0.355524	-0.250033	0.802562	0.999796
hmg-1.1	6867.14	-0.088947	0.335238	-0.265325	0.790759	0.999796
vps-41	369.444	-0.0889871	0.265652	-0.334976	0.737643	0.999796
F49F1.5	5.40447	-0.0889883	0.451917	-0.196913	0.843896	NA
C43D7.10	0.660101	-0.0890158	0.252166	-0.353004	0.724085	NA
eif-3.I	2944.46	-0.0890279	0.287785	-0.309355	0.757051	0.999796
F16B3.3	52.2208	-0.089045	0.459422	-0.19382	0.846317	0.999796
unc-23	315.707	-0.0890858	0.28742	-0.30995	0.756599	0.999796
cky-1	2.47589	-0.089098	0.380195	-0.234349	0.814714	NA
hmbx-1	146.328	-0.0891095	0.3952	-0.225479	0.821607	0.999796
clec-55	9.35563	-0.0891575	0.4826	-0.184744	0.85343	0.999796
slc-25A18.1	576.338	-0.0891869	0.307243	-0.290281	0.771601	0.999796
mec-8	414.59	-0.0891963	0.27796	-0.320897	0.748289	0.999796
fipr-2	315.501	-0.0892283	0.422167	-0.211358	0.832608	0.999796
col-79	2.49576	-0.0892918	0.43094	-0.207202	0.835852	NA
F23H11.4	1729.52	-0.0893008	0.325953	-0.273968	0.784109	0.999796
trpp-5	407.78	-0.0893512	0.283635	-0.315021	0.752745	0.999796
C34F6.1	6.58111	-0.089419	0.516752	-0.173041	0.86262	NA
F32H2.6	6.85319	-0.0894314	0.517916	-0.172675	0.862907	NA
R07E5.11	295.269	-0.0897189	0.401683	-0.223357	0.823257	0.999796
C14C6.8	0.192227	-0.0897419	0.249067	-0.360313	0.718613	NA
cyp-35B3	0.192227	-0.0897419	0.249067	-0.360313	0.718613	NA
K08D10.5	0.192227	-0.0897419	0.249067	-0.360313	0.718613	NA
R04B5.7	0.192227	-0.0897419	0.249067	-0.360313	0.718613	NA
srh-128	0.192227	-0.0897419	0.249067	-0.360313	0.718613	NA
srsx-1	0.192227	-0.0897419	0.249067	-0.360313	0.718613	NA
srw-6	0.192227	-0.0897419	0.249067	-0.360313	0.718613	NA
str-173	0.192227	-0.0897419	0.249067	-0.360313	0.718613	NA
Y38C1AA.19	0.192227	-0.0897419	0.249067	-0.360313	0.718613	NA
B0273.115	0.192227	-0.0897419	0.249067	-0.360313	0.718613	NA
B0334.10	0.192227	-0.0897419	0.249067	-0.360313	0.718613	NA
C03H5.4	0.192227	-0.0897419	0.249067	-0.360313	0.718613	NA
C05E11.2	0.192227	-0.0897419	0.249067	-0.360313	0.718613	NA
C05E4.7	0.192227	-0.0897419	0.249067	-0.360313	0.718613	NA
C08E8.8	0.192227	-0.0897419	0.249067	-0.360313	0.718613	NA
C14A6.8	0.192227	-0.0897419	0.249067	-0.360313	0.718613	NA
C17F4.12	0.192227	-0.0897419	0.249067	-0.360313	0.718613	NA
C35B1.9	0.192227	-0.0897419	0.249067	-0.360313	0.718613	NA
C44C10.15	0.192227	-0.0897419	0.249067	-0.360313	0.718613	NA
C54C8.3	0.192227	-0.0897419	0.249067	-0.360313	0.718613	NA
cnc-1	0.192227	-0.0897419	0.249067	-0.360313	0.718613	NA
col-108	0.192227	-0.0897419	0.249067	-0.360313	0.718613	NA
cyp-25A6	0.192227	-0.0897419	0.249067	-0.360313	0.718613	NA
elk-2	0.192227	-0.0897419	0.249067	-0.360313	0.718613	NA
F14D7.18	0.192227	-0.0897419	0.249067	-0.360313	0.718613	NA
F16G10.14	0.192227	-0.0897419	0.249067	-0.360313	0.718613	NA
F18A12.2	0.192227	-0.0897419	0.249067	-0.360313	0.718613	NA
F19B2.10	0.192227	-0.0897419	0.249067	-0.360313	0.718613	NA
F30B5.11	0.192227	-0.0897419	0.249067	-0.360313	0.718613	NA
F39E9.8	0.192227	-0.0897419	0.249067	-0.360313	0.718613	NA
F41D3.11	0.192227	-0.0897419	0.249067	-0.360313	0.718613	NA
F41D3.15	0.192227	-0.0897419	0.249067	-0.360313	0.718613	NA
F42A6.2	0.192227	-0.0897419	0.249067	-0.360313	0.718613	NA
F46F5.13	0.192227	-0.0897419	0.249067	-0.360313	0.718613	NA
F58F6.5	0.192227	-0.0897419	0.249067	-0.360313	0.718613	NA
fbxa-56	0.192227	-0.0897419	0.249067	-0.360313	0.718613	NA
fbxa-68	0.192227	-0.0897419	0.249067	-0.360313	0.718613	NA
gcy-1	0.192227	-0.0897419	0.249067	-0.360313	0.718613	NA
grl-30	0.192227	-0.0897419	0.249067	-0.360313	0.718613	NA
ins-16	0.192227	-0.0897419	0.249067	-0.360313	0.718613	NA
irld-38	0.192227	-0.0897419	0.249067	-0.360313	0.718613	NA
K04A8.18	0.192227	-0.0897419	0.249067	-0.360313	0.718613	NA
M195.4	0.192227	-0.0897419	0.249067	-0.360313	0.718613	NA
nhr-174	0.192227	-0.0897419	0.249067	-0.360313	0.718613	NA
nhr-185	0.192227	-0.0897419	0.249067	-0.360313	0.718613	NA
nspe-8	0.192227	-0.0897419	0.249067	-0.360313	0.718613	NA
R09H10.6	0.192227	-0.0897419	0.249067	-0.360313	0.718613	NA
scvp-1	0.192227	-0.0897419	0.249067	-0.360313	0.718613	NA
srbc-12	0.192227	-0.0897419	0.249067	-0.360313	0.718613	NA
srbc-65	0.192227	-0.0897419	0.249067	-0.360313	0.718613	NA
sre-21	0.192227	-0.0897419	0.249067	-0.360313	0.718613	NA
sre-31	0.192227	-0.0897419	0.249067	-0.360313	0.718613	NA
srg-19	0.192227	-0.0897419	0.249067	-0.360313	0.718613	NA
srg-56	0.192227	-0.0897419	0.249067	-0.360313	0.718613	NA
srh-166	0.192227	-0.0897419	0.249067	-0.360313	0.718613	NA
srh-195	0.192227	-0.0897419	0.249067	-0.360313	0.718613	NA
srh-304	0.192227	-0.0897419	0.249067	-0.360313	0.718613	NA
srh-308	0.192227	-0.0897419	0.249067	-0.360313	0.718613	NA
srh-38	0.192227	-0.0897419	0.249067	-0.360313	0.718613	NA
srh-95	0.192227	-0.0897419	0.249067	-0.360313	0.718613	NA
srsx-15	0.192227	-0.0897419	0.249067	-0.360313	0.718613	NA
srv-31	0.192227	-0.0897419	0.249067	-0.360313	0.718613	NA
srx-134	0.192227	-0.0897419	0.249067	-0.360313	0.718613	NA
srx-31	0.192227	-0.0897419	0.249067	-0.360313	0.718613	NA
srx-34	0.192227	-0.0897419	0.249067	-0.360313	0.718613	NA
srx-91	0.192227	-0.0897419	0.249067	-0.360313	0.718613	NA
srz-23	0.192227	-0.0897419	0.249067	-0.360313	0.718613	NA
stdh-4	0.192227	-0.0897419	0.249067	-0.360313	0.718613	NA
str-139	0.192227	-0.0897419	0.249067	-0.360313	0.718613	NA
T01H10.4	0.192227	-0.0897419	0.249067	-0.360313	0.718613	NA
T19C9.10	0.192227	-0.0897419	0.249067	-0.360313	0.718613	NA
T26C11.2	0.192227	-0.0897419	0.249067	-0.360313	0.718613	NA
ttr-57	0.192227	-0.0897419	0.249067	-0.360313	0.718613	NA
W02H5.16	0.192227	-0.0897419	0.249067	-0.360313	0.718613	NA
W06H8.4	0.192227	-0.0897419	0.249067	-0.360313	0.718613	NA
Y116A8C.1	0.192227	-0.0897419	0.249067	-0.360313	0.718613	NA
Y116A8C.469	0.192227	-0.0897419	0.249067	-0.360313	0.718613	NA
Y38H6C.21	0.192227	-0.0897419	0.249067	-0.360313	0.718613	NA
Y39B6A.69	0.192227	-0.0897419	0.249067	-0.360313	0.718613	NA
Y43F8A.1	0.192227	-0.0897419	0.249067	-0.360313	0.718613	NA
Y46D2A.3	0.192227	-0.0897419	0.249067	-0.360313	0.718613	NA
Y49E10.25	0.192227	-0.0897419	0.249067	-0.360313	0.718613	NA
Y57G11C.1131	0.192227	-0.0897419	0.249067	-0.360313	0.718613	NA
Y64G10A.1	0.192227	-0.0897419	0.249067	-0.360313	0.718613	NA
Y67A10A.13	0.192227	-0.0897419	0.249067	-0.360313	0.718613	NA
Y7A5A.20	0.192227	-0.0897419	0.249067	-0.360313	0.718613	NA
ZK1010.6	0.192227	-0.0897419	0.249067	-0.360313	0.718613	NA
col-164	0.908562	-0.0897653	0.273074	-0.328722	0.742366	NA
Y38F2AL.12	0.908562	-0.0897653	0.273074	-0.328722	0.742366	NA
C03F11.4	101.886	-0.089788	0.436283	-0.205802	0.836946	0.999796
C08D8.1	11.6569	-0.0897914	0.515402	-0.174216	0.861695	0.999796
arf-6	733.794	-0.0897986	0.310321	-0.289373	0.772296	0.999796
Y51B9A.10	6.57591	-0.0898221	0.517427	-0.173594	0.862185	NA
ZK6.6	16.489	-0.0898276	0.497855	-0.180429	0.856816	0.999796
hgo-1	1350.88	-0.0898338	0.299016	-0.300432	0.763848	0.999796
ugt-1	266.736	-0.0898684	0.331582	-0.27103	0.786368	0.999796
F30B5.4	941.353	-0.0898801	0.319455	-0.281354	0.778439	0.999796
C05D9.4	1.57487	-0.0899791	0.31219	-0.288219	0.773179	NA
K09C4.4	2.69747	-0.0900047	0.418399	-0.215117	0.829676	NA
C04G6.6	59.5886	-0.0900295	0.476384	-0.188985	0.850104	0.999796
Y47H9C.9	12.5749	-0.0901566	0.505981	-0.178182	0.85858	0.999796
K02B12.6	1.03561	-0.0901595	0.256005	-0.352179	0.724704	NA
elo-6	4947.84	-0.0901782	0.355515	-0.253655	0.799762	0.999796
hlh-25	6.29571	-0.0902918	0.491703	-0.183631	0.854303	NA
him-5	610.539	-0.0904305	0.361453	-0.250186	0.802443	0.999796
gst-43	107.817	-0.0904859	0.330035	-0.27417	0.783954	0.999796
T11F8.1	842.59	-0.0905032	0.3948	-0.229238	0.818684	0.999796
C42D4.13	5.7509	-0.0905282	0.503741	-0.179712	0.857379	NA
str-183	1.98889	-0.0905713	0.3762	-0.240753	0.809747	NA
ZC317.7	258.974	-0.0906941	0.413699	-0.219228	0.826473	0.999796
fbxb-12	1.34122	-0.0907195	0.344883	-0.263044	0.792516	NA
hil-4	6885.48	-0.0907347	0.366752	-0.247401	0.804598	0.999796
ceh-45	3.49285	-0.0907415	0.406059	-0.223469	0.823171	NA
pde-1	59.5267	-0.090764	0.401994	-0.225784	0.821369	0.999796
hpo-30	18.3007	-0.0908153	0.509672	-0.178184	0.858579	0.999796
C24D10.4	638.589	-0.0908613	0.327226	-0.277671	0.781265	0.999796
F56A8.4	680.713	-0.0909086	0.327397	-0.277671	0.781265	0.999796
Y14H12A.5	5.7834	-0.0909145	0.49284	-0.184471	0.853644	NA
C33C12.10	214.856	-0.0909392	0.352775	-0.257782	0.796575	0.999796
oac-39	0.80665	-0.0909472	0.250344	-0.363288	0.71639	NA
Y16B4A.2	2080.59	-0.0909523	0.437332	-0.207971	0.835252	0.999796
ugt-63	638.915	-0.0910149	0.241368	-0.37708	0.706114	0.999796
tomm-20	1222.55	-0.0910398	0.335888	-0.271042	0.786359	0.999796
oac-30	1.32188	-0.0911255	0.259085	-0.351721	0.725048	NA
C46C11.2	264.775	-0.0912184	0.313808	-0.290682	0.771294	0.999796
Y62E10A.2	50.9981	-0.0912244	0.460727	-0.198001	0.843044	0.999796
eef-1G	32113.7	-0.0912549	0.315342	-0.289384	0.772288	0.999796
Y43B11AR.3	169.129	-0.091296	0.381003	-0.23962	0.810625	0.999796
T07A9.15	165.95	-0.0913362	0.41166	-0.221873	0.824413	0.999796
pdk-1	368.618	-0.0913515	0.358659	-0.254703	0.798952	0.999796
nhr-44	57.6719	-0.0913998	0.488917	-0.186943	0.851705	0.999796
Y105C5B.19	265.07	-0.0914209	0.336845	-0.271404	0.786081	0.999796
F35F10.1	99.5281	-0.0914818	0.369717	-0.247437	0.80457	0.999796
F09E5.9	9.62738	-0.0914971	0.518465	-0.176477	0.859919	0.999796
F56A8.8	28.9768	-0.0916711	0.499612	-0.183484	0.854418	0.999796
snap-1	2585.63	-0.0916806	0.291737	-0.314258	0.753325	0.999796
pch-2	1398.83	-0.0917235	0.318455	-0.288027	0.773326	0.999796
nhr-258	4.03404	-0.0917503	0.430188	-0.21328	0.831109	NA
rsp-3	5605.59	-0.0917712	0.320338	-0.286482	0.774509	0.999796
C07E3.9	164.87	-0.0917838	0.409919	-0.223907	0.82283	0.999796
clec-135	1.32063	-0.0917999	0.307278	-0.298752	0.765129	NA
exc-7	173.16	-0.0918952	0.334824	-0.274459	0.783732	0.999796
F44E5.3	1.34175	-0.0919194	0.303435	-0.302929	0.761944	NA
Y54E10BR.4	913.078	-0.0920415	0.267741	-0.343771	0.731019	0.999796
C50F4.4	370.805	-0.0920734	0.389724	-0.236253	0.813236	0.999796
Y52B11A.12	16.103	-0.0921376	0.507445	-0.181571	0.855919	0.999796
riok-1	1055.11	-0.0921454	0.387425	-0.237841	0.812005	0.999796
crn-4	318.001	-0.0921863	0.328836	-0.280341	0.779216	0.999796
T21C12.8	15.9739	-0.0922181	0.517064	-0.17835	0.858448	0.999796
F39B2.5	419.052	-0.0922938	0.317063	-0.291089	0.770983	0.999796
F40H3.1	329.967	-0.0924341	0.292605	-0.315901	0.752078	0.999796
hpo-39	5.8483	-0.092449	0.497747	-0.185735	0.852653	NA
K11D2.4	597.529	-0.0924761	0.336512	-0.274808	0.783464	0.999796
grl-11	2.11725	-0.0925116	0.381324	-0.242606	0.80831	NA
F44B9.10	10.5119	-0.0925674	0.512935	-0.180466	0.856787	0.999796
B0457.2	246.994	-0.0927052	0.413477	-0.224209	0.822595	0.999796
Y53G8AM.8	255.784	-0.0927572	0.284548	-0.325981	0.744439	0.999796
E04F6.6	220.219	-0.0927917	0.408291	-0.227268	0.820215	0.999796
vha-16	4286.71	-0.0928049	0.245311	-0.378315	0.705197	0.999796
F32D8.3	8.50575	-0.0928074	0.517648	-0.179287	0.857713	0.999796
rps-14	15245.7	-0.0929275	0.290343	-0.320061	0.748922	0.999796
Y82E9BL.9	2.02177	-0.0929696	0.382333	-0.243164	0.807879	NA
Y102A5C.5	202.134	-0.0930185	0.393759	-0.236232	0.813253	0.999796
dao-4	0.723077	-0.0930321	0.252388	-0.368608	0.71242	NA
C23H5.12	0.723077	-0.0930321	0.252388	-0.368608	0.71242	NA
Y45F10D.14	1.33122	-0.0930394	0.345286	-0.269456	0.787579	NA
ZK616.2	39.702	-0.0930476	0.441959	-0.210534	0.833251	0.999796
fndc-1	689.846	-0.0932198	0.297179	-0.313683	0.753762	0.999796
C40A11.4	2.74906	-0.0932247	0.430886	-0.216356	0.82871	NA
H41C03.1	129.44	-0.0932427	0.343052	-0.271803	0.785773	0.999796
T27F6.1	7.71437	-0.0932735	0.51757	-0.180214	0.856984	NA
psd-1	997.832	-0.0932738	0.231579	-0.402773	0.687115	0.999796
mthf-1	2627.32	-0.0933254	0.322943	-0.288984	0.772594	0.999796
pnk-4	301.076	-0.0934014	0.259297	-0.36021	0.71869	0.999796
ept-1	1843.61	-0.0934051	0.285878	-0.326731	0.743872	0.999796
eat-20	581.021	-0.0934198	0.403321	-0.231626	0.816828	0.999796
srab-11	1.38797	-0.0934744	0.385367	-0.24256	0.808347	NA
ugt-47	996.354	-0.0934868	0.301909	-0.309652	0.756825	0.999796
ZC196.3	5.06486	-0.0935133	0.477455	-0.195858	0.844721	NA
K04G2.12	0.650093	-0.0935311	0.252415	-0.370545	0.710976	NA
srh-25	0.650093	-0.0935311	0.252415	-0.370545	0.710976	NA
rbx-1	2752.36	-0.0935927	0.285361	-0.32798	0.742927	0.999796
K10B3.5	200.26	-0.0936026	0.329827	-0.283793	0.776569	0.999796
C25F6.1	254.947	-0.0936556	0.316421	-0.295984	0.767242	0.999796
pfd-2	721.529	-0.0936998	0.321331	-0.291599	0.770593	0.999796
ttr-24	1177.16	-0.0937887	0.374343	-0.250542	0.802168	0.999796
trpp-3	543.863	-0.093807	0.305012	-0.307552	0.758424	0.999796
W06B4.2	312.558	-0.0940032	0.274374	-0.34261	0.731892	0.999796
ttr-47	823.908	-0.0940209	0.352971	-0.26637	0.789954	0.999796
C05D9.7	131.391	-0.0940702	0.391506	-0.240278	0.810115	0.999796
C18E9.5	402.426	-0.0940826	0.335045	-0.280806	0.778859	0.999796
mrrf-1	295.959	-0.0941234	0.360599	-0.261019	0.794078	0.999796
Y102A5C.36	75.8606	-0.0941241	0.3878	-0.242713	0.808228	0.999796
F31D5.6	3.99249	-0.0941489	0.490788	-0.191832	0.847874	NA
poml-1	2.31866	-0.0942016	0.446892	-0.210793	0.833049	NA
F58D5.2	69.0795	-0.094303	0.48177	-0.195743	0.844811	0.999796
Y69A2AR.28	451.506	-0.0943384	0.336216	-0.280588	0.779026	0.999796
cope-1	1101.49	-0.0943605	0.247094	-0.381881	0.702549	0.999796
ndk-1	17605.9	-0.0944241	0.323735	-0.291671	0.770538	0.999796
pcp-5	620.742	-0.0944647	0.273442	-0.345465	0.729745	0.999796
cyp-42A1	45.3343	-0.0945009	0.477712	-0.19782	0.843186	0.999796
dgk-5	130.714	-0.0945724	0.352901	-0.267986	0.78871	0.999796
par-5	12842.4	-0.0946695	0.289629	-0.326865	0.74377	0.999796
frpr-4	15.0468	-0.0947029	0.517976	-0.182833	0.854929	0.999796
rom-5	410.848	-0.094705	0.30367	-0.311868	0.755141	0.999796
K12H4.2	382.98	-0.0947631	0.353873	-0.267789	0.788862	0.999796
AC8.11	14.3146	-0.0947683	0.513977	-0.184382	0.853713	0.999796
AC8.4	14.3146	-0.0947683	0.513977	-0.184382	0.853713	0.999796
Y69A2AR.1	1823.49	-0.0948229	0.343125	-0.276351	0.782278	0.999796
ZK470.1	0.990915	-0.0949774	0.282302	-0.336439	0.73654	NA
hlh-33	66.1853	-0.0950003	0.36771	-0.258357	0.796132	0.999796
F38E11.6	22.3511	-0.0951072	0.498307	-0.190861	0.848635	0.999796
T09E11.11	13.5346	-0.0952575	0.518311	-0.183784	0.854183	0.999796
nhr-99	24.6979	-0.09526	0.514369	-0.185198	0.853074	0.999796
lpin-1	3008.23	-0.0953135	0.301268	-0.316375	0.751718	0.999796
C47B2.2	1369.91	-0.0953552	0.280434	-0.340028	0.733836	0.999796
C47F8.6	0.691955	-0.0954957	0.252522	-0.378168	0.705306	NA
romo-1	487.721	-0.0955042	0.374381	-0.255099	0.798647	0.999796
C45B11.9	3.42362	-0.095511	0.400087	-0.238725	0.811319	NA
nhr-4	355.209	-0.0955348	0.281787	-0.339032	0.734586	0.999796
M02F4.1	6.42693	-0.0955585	0.506272	-0.188749	0.850289	NA
F54E4.2	44.8569	-0.0955845	0.442019	-0.216245	0.828797	0.999796
Y43F8B.18	1.86643	-0.0957089	0.406103	-0.235676	0.813684	NA
Y52E8A.6	1.97726	-0.0957101	0.414471	-0.230921	0.817376	NA
W01A8.8	219.629	-0.0957207	0.336748	-0.28425	0.776218	0.999796
ivns-1	1604.36	-0.0957391	0.302461	-0.316534	0.751598	0.999796
snt-2	388.613	-0.0958039	0.27434	-0.349216	0.726927	0.999796
H16D19.4	3.47994	-0.0959327	0.454224	-0.211201	0.83273	NA
sre-50	0.734839	-0.0959444	0.260195	-0.36874	0.712322	NA
srw-79	0.734839	-0.0959444	0.260195	-0.36874	0.712322	NA
Y43F8C.17	0.734839	-0.0959444	0.260195	-0.36874	0.712322	NA
mrg-1	3356.49	-0.0959802	0.347277	-0.276379	0.782257	0.999796
scd-1	562.508	-0.096248	0.330853	-0.290908	0.771121	0.999796
F47G3.1	89.2737	-0.0962967	0.415687	-0.231656	0.816805	0.999796
Y48E1B.17	187.668	-0.0963009	0.354418	-0.271716	0.785841	0.999796
lgc-39	42.6174	-0.0963386	0.421387	-0.228623	0.819162	0.999796
usp-14	4564.8	-0.0963501	0.33388	-0.288577	0.772905	0.999796
pgl-3	4269.63	-0.0963858	0.384543	-0.25065	0.802085	0.999796
mrps-11	802.101	-0.0964435	0.261046	-0.369451	0.711792	0.999796
cyp-25A1	701.83	-0.0964915	0.414	-0.233072	0.815706	0.999796
T05C12.8	9.67982	-0.0965063	0.518472	-0.186136	0.852338	0.999796
F56F11.2	39.4583	-0.096555	0.409257	-0.235927	0.813489	0.999796
lsm-5	541.007	-0.0966169	0.324011	-0.29819	0.765558	0.999796
tbx-7	3.12443	-0.0966633	0.404455	-0.238996	0.811108	NA
laat-1	1361.85	-0.0967501	0.363818	-0.26593	0.790293	0.999796
mrps-7	646.285	-0.0967721	0.307262	-0.31495	0.7528	0.999796
K03H1.13	55.4015	-0.0967828	0.481905	-0.200834	0.840829	0.999796
Y37B11A.3	110.869	-0.096881	0.342037	-0.283247	0.776987	0.999796
rme-4	555.332	-0.0970035	0.285068	-0.340282	0.733644	0.999796
T02B11.8	34.7758	-0.0970511	0.481811	-0.20143	0.840363	0.999796
Y63D3A.7	436.271	-0.0970769	0.337545	-0.287597	0.773655	0.999796
pdhb-1	2638.26	-0.0970999	0.331717	-0.292719	0.769737	0.999796
T23G7.3	2245.4	-0.0971146	0.379634	-0.255812	0.798096	0.999796
glb-31	2.58942	-0.0971448	0.462601	-0.209997	0.83367	NA
F09G8.5	13.8854	-0.0971761	0.502789	-0.193274	0.846744	0.999796
F31D5.1	16.9391	-0.0972633	0.509836	-0.190774	0.848703	0.999796
F49E11.2	9.76384	-0.0973036	0.515468	-0.188767	0.850275	0.999796
Y82E9BR.20	2.38216	-0.0973532	0.433406	-0.224623	0.822272	NA
F26A3.4	322.94	-0.0974212	0.311434	-0.312815	0.754421	0.999796
acs-22	1194.91	-0.097522	0.292824	-0.33304	0.739104	0.999796
hil-3	173.006	-0.0975239	0.365024	-0.267171	0.789337	0.999796
odr-4	1254.06	-0.0975953	0.292345	-0.333836	0.738503	0.999796
Y48G1BM.7	2.89195	-0.0976693	0.446137	-0.218922	0.826711	NA
K07F5.22	479.148	-0.0977069	0.299435	-0.326305	0.744194	0.999796
H20J04.9	317.989	-0.0977086	0.34786	-0.280885	0.778798	0.999796
Y37A1B.17	948.887	-0.0977895	0.351396	-0.278289	0.780791	0.999796
Y43D4A.10	4.5487	-0.0978131	0.492665	-0.198539	0.842624	NA
C53A3.4	0.6612	-0.0979267	0.252654	-0.387593	0.698318	NA
Y106G6E.3	0.6612	-0.0979267	0.252654	-0.387593	0.698318	NA
Y38H6C.24	0.6612	-0.0979267	0.252654	-0.387593	0.698318	NA
Y47D9A.4	0.6612	-0.0979267	0.252654	-0.387593	0.698318	NA
T03E6.9	1.33019	-0.0980612	0.345037	-0.284205	0.776254	NA
C26E6.12	1315.01	-0.0981715	0.364935	-0.269011	0.787922	0.999796
hlh-4	0.968624	-0.0981904	0.319445	-0.307379	0.758555	NA
F49D11.3	2.87782	-0.0982524	0.442543	-0.222018	0.8243	NA
K07C11.8	153.494	-0.0984167	0.450332	-0.218542	0.827006	0.999796
arx-5	927.667	-0.0984708	0.24032	-0.409749	0.68199	0.999796
R12C12.6	1075.86	-0.0985237	0.338656	-0.290926	0.771108	0.999796
H14E04.2	1250.74	-0.0985274	0.33915	-0.290513	0.771424	0.999796
gta-1	4595.28	-0.0985372	0.311472	-0.31636	0.75173	0.999796
ceh-30	8.07953	-0.0985699	0.518423	-0.190134	0.849204	0.999796
pas-3	4853.79	-0.0985865	0.260517	-0.378426	0.705115	0.999796
baf-1	1352.31	-0.0985903	0.226421	-0.435429	0.663251	0.999796
K10F12.6	2.33211	-0.0986012	0.411031	-0.239888	0.810417	NA
klp-7	2712.85	-0.0987531	0.391615	-0.252169	0.800911	0.999796
rsp-2	2531.55	-0.0988864	0.332232	-0.297642	0.765976	0.999796
C05E7.3	6.17833	-0.098891	0.516091	-0.191615	0.848044	NA
B0284.3	29.7999	-0.0988931	0.452261	-0.218664	0.826912	0.999796
Y45G5AM.9	1335.89	-0.0989241	0.347288	-0.284847	0.775761	0.999796
mag-1	1689.22	-0.0989731	0.29934	-0.330638	0.740918	0.999796
phf-15	601.944	-0.098982	0.405574	-0.244054	0.807189	0.999796
Y39A3B.7	1.19425	-0.098987	0.258249	-0.383301	0.701497	NA
F17C11.2	85.3963	-0.0989885	0.407582	-0.242868	0.808108	0.999796
Y59A8B.8	630.14	-0.0990666	0.264761	-0.374173	0.708275	0.999796
C06A5.2	5.74324	-0.0990802	0.46931	-0.211119	0.832794	NA
Y73B3A.1	1366.63	-0.0990975	0.419988	-0.235953	0.813469	0.999796
srbc-27	0.757053	-0.0991159	0.253657	-0.390748	0.695984	NA
T25F10.4	0.757053	-0.0991159	0.253657	-0.390748	0.695984	NA
F53F4.16	265.094	-0.0992039	0.347505	-0.285475	0.77528	0.999796
H43I07.4	0.755953	-0.0994367	0.260345	-0.381942	0.702504	NA
str-196	0.755953	-0.0994367	0.260345	-0.381942	0.702504	NA
thn-6	0.755953	-0.0994367	0.260345	-0.381942	0.702504	NA
F46F5.3	0.755953	-0.0994367	0.260345	-0.381942	0.702504	NA
srh-74	0.755953	-0.0994367	0.260345	-0.381942	0.702504	NA
ctb-1	49800.5	-0.0994392	0.397178	-0.250364	0.802306	0.999796
T19H12.3	86.6843	-0.0994813	0.438731	-0.226748	0.82062	0.999796
algn-3	757.118	-0.0995344	0.320887	-0.310185	0.75642	0.999796
cnc-10	78.0497	-0.0995455	0.482928	-0.206129	0.83669	0.999796
Y54G2A.44	2.0865	-0.0995607	0.388536	-0.256246	0.797761	NA
uba-5	1428.49	-0.099613	0.296488	-0.335976	0.736889	0.999796
R10E4.6	47.9285	-0.0996609	0.457751	-0.217719	0.827648	0.999796
Y37E11AM.4	187.145	-0.0997014	0.326446	-0.305414	0.760051	0.999796
rpl-39	774.663	-0.0997367	0.311636	-0.320042	0.748936	0.999796
M01E5.4	1353.99	-0.0997574	0.317448	-0.314248	0.753333	0.999796
btb-12	5.39859	-0.0997588	0.43274	-0.230528	0.817681	NA
lido-9	591.872	-0.0998214	0.358181	-0.27869	0.780483	0.999796
vdac-1	10351.6	-0.0998391	0.317119	-0.314831	0.75289	0.999796
C15H9.9	1292.18	-0.0998469	0.3274	-0.304969	0.76039	0.999796
lon-1	827.447	-0.0999053	0.312177	-0.320028	0.748947	0.999796
gst-21	19.4852	-0.0999317	0.496925	-0.2011	0.84062	0.999796
mesp-1	2844.13	-0.0999448	0.399886	-0.249933	0.802639	0.999796
mom-2	3326.17	-0.0999918	0.375142	-0.266544	0.78982	0.999796
Y6G8.5	0.907089	-0.100069	0.25503	-0.392382	0.694776	NA
rnh-1.3	73.1266	-0.100077	0.412696	-0.242495	0.808397	0.999796
Y51A2D.21	28.2132	-0.100178	0.465728	-0.2151	0.82969	0.999796
M05B5.4	503.722	-0.10018	0.330924	-0.302727	0.762098	0.999796
srab-3	2.75074	-0.100198	0.458769	-0.218407	0.827112	NA
C27D6.1	1.62915	-0.100203	0.365713	-0.273994	0.784089	NA
zipt-2.2	33.021	-0.100279	0.464916	-0.215693	0.829227	0.999796
E01G6.3	62.9734	-0.100314	0.401434	-0.249889	0.802673	0.999796
F17C11.22	7.3564	-0.100379	0.489279	-0.205157	0.83745	NA
flp-11	116.006	-0.100553	0.431026	-0.233288	0.815538	0.999796
C29F9.2	35.2193	-0.100603	0.483388	-0.208121	0.835135	0.999796
H05C05.3	1.03278	-0.100656	0.287032	-0.35068	0.725829	NA
enu-3.4	15.7405	-0.100659	0.512814	-0.196287	0.844385	0.999796
Y55D5A.2	1.05337	-0.100701	0.327737	-0.307263	0.758643	NA
sec-61	15958.6	-0.100705	0.377753	-0.26659	0.789785	0.999796
C40C9.4	0.650115	-0.100715	0.252266	-0.399241	0.689715	NA
F45G2.9	122.856	-0.100739	0.396762	-0.253902	0.799571	0.999796
C27A12.4	5.75757	-0.100752	0.474606	-0.212286	0.831884	NA
F19D8.2	7.6037	-0.100757	0.514247	-0.195931	0.844664	NA
C54C8.8	0.745946	-0.100817	0.260362	-0.387218	0.698595	NA
F58B4.2	0.745946	-0.100817	0.260362	-0.387218	0.698595	NA
srh-163	0.745946	-0.100817	0.260362	-0.387218	0.698595	NA
srt-10	0.745946	-0.100817	0.260362	-0.387218	0.698595	NA
Y59A8B.12	581.313	-0.100948	0.361011	-0.279626	0.779764	0.999796
F59D12.5	124.848	-0.101031	0.377707	-0.267486	0.789095	0.999796
fbxb-70	4.28812	-0.101052	0.468317	-0.215777	0.829162	NA
C07A12.18	2.03411	-0.101082	0.37849	-0.267067	0.789417	NA
nduf-5	1076.63	-0.10113	0.298667	-0.338604	0.734908	0.999796
Y71F9B.9	65.2574	-0.101208	0.406157	-0.249185	0.803217	0.999796
tbc-6	129.729	-0.101223	0.379234	-0.266915	0.789535	0.999796
puf-9	686.753	-0.101283	0.306993	-0.32992	0.74146	0.999796
his-19	3.76872	-0.101366	0.476328	-0.212807	0.831478	NA
his-21	3.76872	-0.101366	0.476328	-0.212807	0.831478	NA
his-51	3.76872	-0.101366	0.476328	-0.212807	0.831478	NA
his-53	3.76872	-0.101366	0.476328	-0.212807	0.831478	NA
F26A1.6	3.05904	-0.101413	0.438806	-0.231111	0.817229	NA
lin-38	520.627	-0.10142	0.363895	-0.278705	0.780471	0.999796
ubc-17	19.3581	-0.101465	0.491604	-0.206396	0.836482	0.999796
lgc-1	2.10871	-0.101467	0.378001	-0.268431	0.788368	NA
ncx-10	7.8715	-0.101494	0.516617	-0.19646	0.84425	NA
F16H6.4	4.0526	-0.101498	0.490094	-0.207098	0.835933	NA
snf-7	6.77072	-0.101519	0.512852	-0.197951	0.843083	NA
srsx-10	1.29724	-0.101533	0.379311	-0.267678	0.788947	NA
D2045.2	2836.06	-0.101575	0.351586	-0.288905	0.772654	0.999796
H31G24.2	2.04244	-0.101629	0.421854	-0.240909	0.809625	NA
jip-1	81.9259	-0.10168	0.378033	-0.268972	0.787951	0.999796
sorf-2	619.172	-0.101717	0.273062	-0.372506	0.709516	0.999796
C48B4.3	18.0927	-0.101718	0.509758	-0.199541	0.841839	0.999796
Y62F5A.9	30.1872	-0.101753	0.507164	-0.200632	0.840986	0.999796
nhr-100	377.632	-0.101783	0.409578	-0.248507	0.803742	0.999796
Y71F9AL.10	608.604	-0.101813	0.298874	-0.340655	0.733363	0.999796
ZK688.7	66.8665	-0.10188	0.374603	-0.271966	0.785648	0.999796
nhr-101	169.034	-0.101966	0.4544	-0.224397	0.822448	0.999796
T08G2.2	16.9325	-0.102044	0.489885	-0.208303	0.834992	0.999796
nhr-12	455.971	-0.102046	0.362114	-0.281805	0.778093	0.999796
T24C4.3	5.44282	-0.102087	0.487741	-0.209306	0.83421	NA
col-146	5.46976	-0.102111	0.373487	-0.273399	0.784547	NA
tag-296	1235.17	-0.102214	0.313497	-0.326044	0.744391	0.999796
sams-4	1952.36	-0.10226	0.316464	-0.323132	0.746595	0.999796
clec-205	63.5288	-0.102261	0.446159	-0.229204	0.818711	0.999796
natb-1	869.624	-0.102264	0.346166	-0.295418	0.767675	0.999796
C27A7.5	715.389	-0.102347	0.255844	-0.400036	0.68913	0.999796
B0303.14	91.1534	-0.102412	0.342553	-0.298967	0.764965	0.999796
nhr-221	2.89205	-0.102486	0.392297	-0.261247	0.793902	NA
R11G1.1	10.3563	-0.102494	0.502174	-0.204102	0.838274	0.999796
F17C8.6	2.27008	-0.102575	0.333481	-0.307588	0.758396	NA
scrm-3	14.865	-0.10262	0.496534	-0.206672	0.836266	0.999796
F15H9.8	3.16922	-0.102654	0.460279	-0.223025	0.823516	NA
arrd-21	11.6688	-0.102827	0.515955	-0.199294	0.842033	0.999796
C49G9.2	8.37157	-0.102831	0.517511	-0.198703	0.842495	0.999796
coa-5	467.574	-0.10309	0.33198	-0.310531	0.756157	0.999796
T23G11.10	1.40582	-0.103188	0.306855	-0.336275	0.736663	NA
F42A9.9	3.90058	-0.10331	0.489901	-0.210879	0.832981	NA
mai-2	2087.93	-0.103397	0.301583	-0.342847	0.731714	0.999796
Y39G8B.5	3.09156	-0.103422	0.462463	-0.223633	0.823043	NA
mca-1	1979.15	-0.103546	0.377134	-0.274561	0.783653	0.999796
Y97E10AR.8	1.45003	-0.103575	0.262665	-0.394321	0.693344	NA
T13F3.7	4.65009	-0.103585	0.497357	-0.208271	0.835017	NA
nhr-227	11.1474	-0.103627	0.517565	-0.200221	0.841308	0.999796
sqv-8	1288.7	-0.103668	0.337808	-0.306885	0.758931	0.999796
tsp-10	81.5087	-0.103671	0.394395	-0.26286	0.792658	0.999796
cox-5B	3905.43	-0.103809	0.299355	-0.346777	0.728759	0.999796
sru-18	1.11635	-0.103812	0.324474	-0.31994	0.749014	NA
pfn-1	4567.18	-0.103822	0.250646	-0.414219	0.678714	0.999796
F53F8.4	178.043	-0.103864	0.32734	-0.317296	0.751019	0.999796
F18H3.4	329.882	-0.103872	0.263439	-0.394293	0.693365	0.999796
F49E7.2	70.6794	-0.103907	0.489824	-0.21213	0.832005	0.999796
W01A8.6	34.7924	-0.103926	0.440525	-0.235915	0.813499	0.999796
dct-7	6.96649	-0.103949	0.515984	-0.201458	0.840341	NA
Y49A3A.3	478.358	-0.103976	0.320232	-0.324689	0.745417	0.999796
atln-1	2459.16	-0.10402	0.29704	-0.350188	0.726197	0.999796
ZK686.1	865.268	-0.104048	0.330317	-0.314995	0.752766	0.999796
F37D6.3	8.24192	-0.104074	0.518433	-0.200747	0.840896	0.999796
sre-7	1.18262	-0.104129	0.294427	-0.353668	0.723588	NA
haf-6	631.453	-0.104212	0.362233	-0.287694	0.773581	0.999796
cwp-1	1.10299	-0.10425	0.257386	-0.405033	0.685453	NA
F08B4.7	1033.85	-0.104267	0.333271	-0.31286	0.754387	0.999796
C39B10.5	6.10963	-0.104311	0.442106	-0.23594	0.813479	NA
F26D11.2	1.25832	-0.10432	0.258681	-0.403276	0.686745	NA
Y48G8AL.12	1.25832	-0.10432	0.258681	-0.403276	0.686745	NA
tct-1	11546.9	-0.104396	0.289442	-0.360681	0.718338	0.999796
acdh-11	856.323	-0.104418	0.262184	-0.398263	0.690436	0.999796
R03H10.11	5.78449	-0.104479	0.514569	-0.203042	0.839102	NA
slc-36.5	31.169	-0.104521	0.463306	-0.225598	0.821514	0.999796
chil-21	9.42529	-0.104571	0.448529	-0.233142	0.815651	0.999796
oac-48	4.48849	-0.104623	0.487379	-0.214664	0.830029	NA
C35A5.5	7.72745	-0.104743	0.458314	-0.22854	0.819227	NA
sipa-1	264.229	-0.104766	0.352205	-0.297456	0.766118	0.999796
F53F1.4	392.122	-0.10477	0.301025	-0.348046	0.727806	0.999796
grsp-3	4.73077	-0.10482	0.466083	-0.224896	0.82206	NA
F19C7.4	41.8791	-0.104863	0.436919	-0.240005	0.810326	0.999796
sdha-1	1756.66	-0.104938	0.293932	-0.357016	0.72108	0.999796
slc-25A46	951.87	-0.104979	0.355311	-0.295457	0.767645	0.999796
cup-14	1069.33	-0.105016	0.315914	-0.332418	0.739573	0.999796
gpa-5	0.972638	-0.105233	0.280314	-0.375409	0.707356	NA
M03D4.5	1.12687	-0.105239	0.284279	-0.370197	0.711236	NA
srh-15	1.12687	-0.105239	0.284279	-0.370197	0.711236	NA
F46C5.6	78.5866	-0.105248	0.398823	-0.263896	0.79186	0.999796
Y39A1A.17	0.648994	-0.105461	0.28443	-0.370779	0.710802	NA
clec-118	1.75209	-0.10549	0.371682	-0.283817	0.77655	NA
K10D2.5	533.066	-0.105542	0.354133	-0.29803	0.76568	0.999796
Y46G5A.6	8.9454	-0.105669	0.516104	-0.204743	0.837773	0.999796
C26D10.7	1.76678	-0.105669	0.359075	-0.294282	0.768542	NA
F25B5.3	2884.75	-0.105847	0.278742	-0.379731	0.704145	0.999796
C28H8.2	17.6515	-0.106125	0.502254	-0.211297	0.832656	0.999796
C07C7.1	2.03243	-0.106149	0.423248	-0.250797	0.801971	NA
F17E9.14	0.724176	-0.106205	0.256714	-0.413709	0.679087	NA
C41H7.2	3.00498	-0.106235	0.466485	-0.227734	0.819853	NA
cap-1	2031.44	-0.10625	0.213923	-0.496675	0.619418	0.999796
pud-2.1	16385.3	-0.106269	0.403577	-0.263319	0.792305	0.999796
pud-2.2	16385.3	-0.106269	0.403577	-0.263319	0.792305	0.999796
rbm-39	1992.6	-0.106569	0.366628	-0.290674	0.771301	0.999796
cdkr-3	779.745	-0.106655	0.2908	-0.366763	0.713796	0.999796
F32H5.1	783.034	-0.106696	0.302267	-0.352986	0.724099	0.999796
mrp-1	942.488	-0.106774	0.306069	-0.348856	0.727197	0.999796
jmjd-5	693.83	-0.106898	0.372645	-0.286862	0.774218	0.999796
F40F8.1	1189.46	-0.106975	0.336152	-0.318233	0.750308	0.999796
Y45F10D.15	1.85532	-0.107013	0.437368	-0.244674	0.806709	NA
T04F8.8	2243.75	-0.10705	0.230991	-0.463438	0.64305	0.999796
T26E3.10	2.16327	-0.107088	0.446941	-0.239602	0.810639	NA
malt-1	161.332	-0.107099	0.428159	-0.250137	0.802481	0.999796
C31H2.3	8.15817	-0.107118	0.518329	-0.20666	0.836275	0.999796
C02B8.1	7.00798	-0.107148	0.503011	-0.213013	0.831317	NA
F10D7.5	438.016	-0.107186	0.314832	-0.340454	0.733514	0.999796
rig-6	279.318	-0.107201	0.398802	-0.268807	0.788079	0.999796
rps-6	20696	-0.107275	0.314515	-0.341081	0.733043	0.999796
K01G12.22	0.766038	-0.10731	0.255583	-0.419863	0.674586	NA
col-69	1.42605	-0.10736	0.35241	-0.304645	0.760636	NA
ZK757.10	6.95591	-0.107394	0.516829	-0.207794	0.83539	NA
odd-1	39.9557	-0.107435	0.471839	-0.227693	0.819885	0.999796
F49C5.10	1.6282	-0.107732	0.31229	-0.344974	0.730114	NA
K01A12.2	1.16529	-0.107813	0.336789	-0.320119	0.748878	NA
T27F7.12	1.16529	-0.107813	0.336789	-0.320119	0.748878	NA
F44F1.6	24.2821	-0.107832	0.501625	-0.214965	0.829794	0.999796
exos-4.1	448.528	-0.107864	0.343493	-0.314021	0.753505	0.999796
fbxb-11	6.94962	-0.10788	0.504236	-0.213947	0.830589	NA
lido-11	146.234	-0.108016	0.372864	-0.289693	0.772051	0.999796
C18H9.3	2881.53	-0.108048	0.431797	-0.250228	0.802411	0.999796
C46F11.5	1004.88	-0.108059	0.302618	-0.35708	0.721032	0.999796
C27B7.2	292.8	-0.108099	0.310259	-0.348415	0.727528	0.999796
pid-3	1997.1	-0.108131	0.333106	-0.324615	0.745473	0.999796
Y65B4BL.6	3.3624	-0.108144	0.457746	-0.236254	0.813236	NA
srb-19	0.725276	-0.108313	0.253329	-0.427557	0.668974	NA
srg-42	0.725276	-0.108313	0.253329	-0.427557	0.668974	NA
W04H10.1	0.725276	-0.108313	0.253329	-0.427557	0.668974	NA
gur-3	1.18641	-0.108325	0.332765	-0.325529	0.744781	NA
acr-6	2.27645	-0.108332	0.383684	-0.282347	0.777677	NA
Y32H12A.6	122.661	-0.108385	0.361121	-0.300135	0.764074	0.999796
C04F12.1	1415.99	-0.108406	0.251778	-0.430563	0.666786	0.999796
ttr-59	246.984	-0.10842	0.348395	-0.311198	0.75565	0.999796
F13E9.14	2.66821	-0.108623	0.296715	-0.366086	0.714301	NA
flp-6	564.446	-0.108661	0.355982	-0.305244	0.760181	0.999796
ari-1.4	3122.95	-0.108697	0.347722	-0.312596	0.754587	0.999796
nhr-152	18.344	-0.108729	0.506814	-0.214535	0.83013	0.999796
irld-2	5.06216	-0.108754	0.511477	-0.212627	0.831618	NA
pars-2	596.714	-0.108821	0.298162	-0.364972	0.715132	0.999796
ZC504.1	0.818929	-0.108827	0.26502	-0.410635	0.68134	NA
F10E9.7	1296.16	-0.108836	0.328334	-0.33148	0.740282	0.999796
F17H10.1	420.694	-0.108843	0.280421	-0.388141	0.697912	0.999796
mdt-9	530.166	-0.108852	0.314234	-0.346403	0.72904	0.999796
Y73E7A.1	1130.71	-0.108886	0.249812	-0.435874	0.662928	0.999796
T23B3.6	26.7228	-0.109014	0.518064	-0.210425	0.833336	0.999796
nlp-81	53.289	-0.10919	0.407017	-0.268269	0.788492	0.999796
tag-241	163.844	-0.109225	0.465176	-0.234803	0.814362	0.999796
C53D6.7	176.332	-0.109243	0.2904	-0.376181	0.706782	0.999796
vps-60	2113.05	-0.109346	0.231519	-0.472297	0.636714	0.999796
T20D4.7	21.537	-0.109375	0.500266	-0.218634	0.826935	0.999796
T04C12.8	27.2521	-0.109389	0.504625	-0.216772	0.828386	0.999796
gtr-1	6.17414	-0.109395	0.501028	-0.218341	0.827163	NA
gcy-37	10.2625	-0.10943	0.518175	-0.211184	0.832743	0.999796
H38K22.9	12.0535	-0.109508	0.507989	-0.215573	0.829321	0.999796
F32G8.3	1.16706	-0.109603	0.257902	-0.424978	0.670853	NA
dpy-23	739.811	-0.109636	0.273454	-0.400928	0.688473	0.999796
F23C8.13	25.0465	-0.109911	0.458931	-0.239493	0.810723	0.999796
pals-8	4.41085	-0.109935	0.447549	-0.245637	0.805963	NA
gpx-4	20.4003	-0.10998	0.469515	-0.234241	0.814798	0.999796
T28F4.1	313.544	-0.110049	0.255657	-0.430458	0.666863	0.999796
F58H7.1	6.98656	-0.110282	0.509921	-0.216273	0.828775	NA
C34B2.8	2159.96	-0.110302	0.293629	-0.375651	0.707176	0.999796
clec-59	0.362239	-0.110306	0.249279	-0.4425	0.658127	NA
dct-19	0.362239	-0.110306	0.249279	-0.4425	0.658127	NA
F08D12.5	0.362239	-0.110306	0.249279	-0.4425	0.658127	NA
fbxb-14	0.362239	-0.110306	0.249279	-0.4425	0.658127	NA
hum-10	0.362239	-0.110306	0.249279	-0.4425	0.658127	NA
M04B2.8	0.362239	-0.110306	0.249279	-0.4425	0.658127	NA
R11D1.4	0.362239	-0.110306	0.249279	-0.4425	0.658127	NA
srbc-47	0.362239	-0.110306	0.249279	-0.4425	0.658127	NA
str-222	0.362239	-0.110306	0.249279	-0.4425	0.658127	NA
T13C5.9	0.362239	-0.110306	0.249279	-0.4425	0.658127	NA
T17A3.12	0.362239	-0.110306	0.249279	-0.4425	0.658127	NA
T23D5.13	0.362239	-0.110306	0.249279	-0.4425	0.658127	NA
Y82E9BR.10	0.362239	-0.110306	0.249279	-0.4425	0.658127	NA
Y97E10B.1	0.362239	-0.110306	0.249279	-0.4425	0.658127	NA
col-114	0.436322	-0.110306	0.249279	-0.4425	0.658127	NA
sri-6	0.436322	-0.110306	0.249279	-0.4425	0.658127	NA
T24D5.1	0.436322	-0.110306	0.249279	-0.4425	0.658127	NA
Y18D10A.27	0.436322	-0.110306	0.249279	-0.4425	0.658127	NA
C52E2.3	0.510405	-0.110306	0.249279	-0.4425	0.658127	NA
clec-144	0.510405	-0.110306	0.249279	-0.4425	0.658127	NA
dmd-11	0.510405	-0.110306	0.249279	-0.4425	0.658127	NA
fbxa-16	0.510405	-0.110306	0.249279	-0.4425	0.658127	NA
math-6	0.510405	-0.110306	0.249279	-0.4425	0.658127	NA
sra-31	0.510405	-0.110306	0.249279	-0.4425	0.658127	NA
srh-245	0.510405	-0.110306	0.249279	-0.4425	0.658127	NA
T06E4.10	0.510405	-0.110306	0.249279	-0.4425	0.658127	NA
Y32B12B.8	0.510405	-0.110306	0.249279	-0.4425	0.658127	NA
F07C6.3	137.823	-0.110314	0.377995	-0.291841	0.770408	0.999796
tars-1	6381.39	-0.110358	0.304647	-0.36225	0.717165	0.999796
C07D10.5	258.427	-0.11036	0.379997	-0.290424	0.771492	0.999796
rps-17	13699.4	-0.110363	0.302366	-0.364998	0.715113	0.999796
strm-1	20.7534	-0.110439	0.484832	-0.227788	0.819811	0.999796
Y23H5A.2	215.233	-0.110479	0.416557	-0.265219	0.790841	0.999796
npp-25	723.967	-0.110618	0.36722	-0.30123	0.763239	0.999796
Y48G10A.6	37.1695	-0.110711	0.489226	-0.226299	0.820969	0.999796
cnt-2	1450.01	-0.110855	0.317292	-0.34938	0.726804	0.999796
mrps-17	838.536	-0.110913	0.374723	-0.295986	0.767241	0.999796
ift-139	15.8328	-0.110917	0.503932	-0.220103	0.825791	0.999796
pho-10	3.37414	-0.110988	0.468817	-0.23674	0.812858	NA
B0228.9	0.309271	-0.111006	0.249285	-0.445296	0.656106	NA
F17E9.18	0.309271	-0.111006	0.249285	-0.445296	0.656106	NA
F26F2.4	0.309271	-0.111006	0.249285	-0.445296	0.656106	NA
hpa-1	0.309271	-0.111006	0.249285	-0.445296	0.656106	NA
R05A10.5	0.309271	-0.111006	0.249285	-0.445296	0.656106	NA
srd-15	0.309271	-0.111006	0.249285	-0.445296	0.656106	NA
srd-20	0.309271	-0.111006	0.249285	-0.445296	0.656106	NA
srd-45	0.309271	-0.111006	0.249285	-0.445296	0.656106	NA
srh-125	0.309271	-0.111006	0.249285	-0.445296	0.656106	NA
srw-4	0.309271	-0.111006	0.249285	-0.445296	0.656106	NA
T11F9.22	0.309271	-0.111006	0.249285	-0.445296	0.656106	NA
T22E5.7	0.309271	-0.111006	0.249285	-0.445296	0.656106	NA
Y43F8B.28	0.309271	-0.111006	0.249285	-0.445296	0.656106	NA
Y54E10A.13	0.309271	-0.111006	0.249285	-0.445296	0.656106	NA
K02F6.4	0.309271	-0.111006	0.249285	-0.445296	0.656106	NA
gst-37	0.383354	-0.111006	0.249285	-0.445296	0.656106	NA
irld-41	0.383354	-0.111006	0.249285	-0.445296	0.656106	NA
nas-16	0.383354	-0.111006	0.249285	-0.445296	0.656106	NA
Y47D7A.7	0.383354	-0.111006	0.249285	-0.445296	0.656106	NA
ZK381.8	0.383354	-0.111006	0.249285	-0.445296	0.656106	NA
ggtb-1	1171.02	-0.111015	0.279341	-0.397418	0.691059	0.999796
bath-5	480.351	-0.111029	0.343485	-0.323243	0.746512	0.999796
ddx-35	599.834	-0.111077	0.35311	-0.314567	0.75309	0.999796
Y49F6A.11	9.74091	-0.111148	0.517455	-0.214798	0.829925	0.999796
F53G12.4	10.089	-0.111245	0.516933	-0.215202	0.82961	0.999796
dhs-7	84.5687	-0.111263	0.367058	-0.303121	0.761798	0.999796
inso-1	100.607	-0.111368	0.37913	-0.293745	0.768953	0.999796
arrd-12	0.256302	-0.111399	0.249289	-0.446868	0.65497	NA
C06G3.4	0.256302	-0.111399	0.249289	-0.446868	0.65497	NA
C08E8.2	0.256302	-0.111399	0.249289	-0.446868	0.65497	NA
C14A6.7	0.256302	-0.111399	0.249289	-0.446868	0.65497	NA
C24A11.2	0.256302	-0.111399	0.249289	-0.446868	0.65497	NA
C26H9A.3	0.256302	-0.111399	0.249289	-0.446868	0.65497	NA
C44C10.7	0.256302	-0.111399	0.249289	-0.446868	0.65497	NA
clec-214	0.256302	-0.111399	0.249289	-0.446868	0.65497	NA
clec-255	0.256302	-0.111399	0.249289	-0.446868	0.65497	NA
clec-77	0.256302	-0.111399	0.249289	-0.446868	0.65497	NA
col-75	0.256302	-0.111399	0.249289	-0.446868	0.65497	NA
F13E9.19	0.256302	-0.111399	0.249289	-0.446868	0.65497	NA
F15H10.9	0.256302	-0.111399	0.249289	-0.446868	0.65497	NA
F21C10.6	0.256302	-0.111399	0.249289	-0.446868	0.65497	NA
F22B7.3	0.256302	-0.111399	0.249289	-0.446868	0.65497	NA
F28A10.2	0.256302	-0.111399	0.249289	-0.446868	0.65497	NA
F29A7.8	0.256302	-0.111399	0.249289	-0.446868	0.65497	NA
F46F5.5	0.256302	-0.111399	0.249289	-0.446868	0.65497	NA
F49C5.12	0.256302	-0.111399	0.249289	-0.446868	0.65497	NA
F55C10.4	0.256302	-0.111399	0.249289	-0.446868	0.65497	NA
F55G7.5	0.256302	-0.111399	0.249289	-0.446868	0.65497	NA
F55H2.8	0.256302	-0.111399	0.249289	-0.446868	0.65497	NA
fip-4	0.256302	-0.111399	0.249289	-0.446868	0.65497	NA
irld-9	0.256302	-0.111399	0.249289	-0.446868	0.65497	NA
K08D10.10	0.256302	-0.111399	0.249289	-0.446868	0.65497	NA
M6.11	0.256302	-0.111399	0.249289	-0.446868	0.65497	NA
math-9	0.256302	-0.111399	0.249289	-0.446868	0.65497	NA
med-2	0.256302	-0.111399	0.249289	-0.446868	0.65497	NA
nhr-261	0.256302	-0.111399	0.249289	-0.446868	0.65497	NA
nspe-3	0.256302	-0.111399	0.249289	-0.446868	0.65497	NA
R02F11.10	0.256302	-0.111399	0.249289	-0.446868	0.65497	NA
R160.6	0.256302	-0.111399	0.249289	-0.446868	0.65497	NA
srd-9	0.256302	-0.111399	0.249289	-0.446868	0.65497	NA
srg-22	0.256302	-0.111399	0.249289	-0.446868	0.65497	NA
srh-78	0.256302	-0.111399	0.249289	-0.446868	0.65497	NA
srj-26	0.256302	-0.111399	0.249289	-0.446868	0.65497	NA
srsx-13	0.256302	-0.111399	0.249289	-0.446868	0.65497	NA
srsx-5	0.256302	-0.111399	0.249289	-0.446868	0.65497	NA
srt-67	0.256302	-0.111399	0.249289	-0.446868	0.65497	NA
srx-123	0.256302	-0.111399	0.249289	-0.446868	0.65497	NA
srz-8	0.256302	-0.111399	0.249289	-0.446868	0.65497	NA
srz-9	0.256302	-0.111399	0.249289	-0.446868	0.65497	NA
str-41	0.256302	-0.111399	0.249289	-0.446868	0.65497	NA
T05A8.1	0.256302	-0.111399	0.249289	-0.446868	0.65497	NA
T23B5.6	0.256302	-0.111399	0.249289	-0.446868	0.65497	NA
T27E7.9	0.256302	-0.111399	0.249289	-0.446868	0.65497	NA
VY10G11R.2	0.256302	-0.111399	0.249289	-0.446868	0.65497	NA
W01G7.2	0.256302	-0.111399	0.249289	-0.446868	0.65497	NA
Y105C5A.1269	0.256302	-0.111399	0.249289	-0.446868	0.65497	NA
Y38H6C.25	0.256302	-0.111399	0.249289	-0.446868	0.65497	NA
Y39A1A.25	0.256302	-0.111399	0.249289	-0.446868	0.65497	NA
Y82E9BR.9	0.256302	-0.111399	0.249289	-0.446868	0.65497	NA
ZC334.13	0.256302	-0.111399	0.249289	-0.446868	0.65497	NA
ZK228.13	0.256302	-0.111399	0.249289	-0.446868	0.65497	NA
ZK688.4	0.256302	-0.111399	0.249289	-0.446868	0.65497	NA
T13C5.6	114.563	-0.111439	0.409241	-0.272305	0.785387	0.999796
fip-2	325.65	-0.111457	0.433714	-0.256982	0.797193	0.999796
F58G1.9	1.59863	-0.111593	0.312591	-0.356993	0.721097	NA
nol-16	1412.7	-0.111597	0.355926	-0.313541	0.75387	0.999796
lipl-7	219.922	-0.111675	0.321961	-0.346859	0.728698	0.999796
T23G11.4	797.86	-0.111697	0.349747	-0.319364	0.74945	0.999796
T26C11.9	9.5754	-0.11177	0.516252	-0.216503	0.828596	0.999796
F46E10.2	16.3248	-0.112002	0.507604	-0.220648	0.825366	0.999796
math-21	7.82279	-0.112033	0.48081	-0.233008	0.815755	NA
K02F3.2	1328.22	-0.112042	0.271091	-0.413299	0.679387	0.999796
nhr-238	46.395	-0.112154	0.506189	-0.221564	0.824653	0.999796
R06C1.4	2119.83	-0.112156	0.310908	-0.360737	0.718296	0.999796
F52C6.12	8.42079	-0.112219	0.518309	-0.21651	0.82859	0.999796
R05D11.5	788.752	-0.112252	0.305435	-0.367516	0.713234	0.999796
unc-116	5313.18	-0.11227	0.274639	-0.408792	0.682692	0.999796
tag-267	467.242	-0.112286	0.341681	-0.328627	0.742437	0.999796
sel-12	307.959	-0.112295	0.32649	-0.343945	0.730887	0.999796
F58D5.9	53.633	-0.112334	0.41728	-0.269205	0.787772	0.999796
rps-7	22442.1	-0.112447	0.303059	-0.37104	0.710608	0.999796
ppw-1	4977.77	-0.112683	0.349514	-0.3224	0.74715	0.999796
T09B9.5	2.50475	-0.112721	0.465797	-0.241995	0.808784	NA
T10H9.1	11.849	-0.11277	0.517419	-0.217948	0.82747	0.999796
nhr-129	32.2329	-0.112859	0.456291	-0.247339	0.804646	0.999796
M18.3	687.183	-0.112905	0.300745	-0.375419	0.707349	0.999796
tag-353	2164.43	-0.112925	0.311966	-0.361979	0.717368	0.999796
C18D4.4	0.30602	-0.112986	0.249173	-0.453443	0.65023	NA
sdz-10	6.7682	-0.113035	0.506062	-0.223363	0.823253	NA
F38B2.3	4.60056	-0.113106	0.488807	-0.231391	0.817011	NA
F22H10.5	19.2011	-0.113157	0.479221	-0.236128	0.813334	0.999796
rpn-10	2426.03	-0.113165	0.244891	-0.462105	0.644006	0.999796
F16B4.7	1.68337	-0.113312	0.317526	-0.356857	0.721199	NA
irg-6	6.66881	-0.113316	0.484585	-0.233842	0.815107	NA
clec-82	2.02425	-0.113389	0.411842	-0.275322	0.783069	NA
mec-3	25.128	-0.113441	0.496251	-0.228595	0.819184	0.999796
ptb-1	174.818	-0.113453	0.339045	-0.334625	0.737908	0.999796
Y23H5B.2	1.37973	-0.113633	0.300022	-0.37875	0.704874	NA
Y37E11B.6	310.456	-0.113652	0.347925	-0.326655	0.743929	0.999796
egg-4	3540.12	-0.113728	0.387691	-0.293346	0.769258	0.999796
lgc-6	0.798914	-0.113768	0.267435	-0.425403	0.670543	NA
aagr-1	1832.73	-0.113773	0.369723	-0.307726	0.758291	0.999796
C28D4.10	1.72053	-0.113787	0.324887	-0.350236	0.726162	NA
cln-3.2	240.131	-0.113882	0.281962	-0.403893	0.686291	0.999796
lnp-1	406.204	-0.114013	0.280411	-0.406595	0.684306	0.999796
K04F10.1	52.5687	-0.114017	0.390884	-0.29169	0.770523	0.999796
F39E9.7	51.0753	-0.114108	0.407682	-0.279895	0.779558	0.999796
C54E4.1	3.7251	-0.114113	0.493764	-0.231109	0.81723	NA
dbn-1	2595.42	-0.114183	0.333905	-0.341963	0.732379	0.999796
fbxc-32	472.446	-0.114201	0.36942	-0.309136	0.757218	0.999796
doxa-1	44.4564	-0.114253	0.4751	-0.240481	0.809957	0.999796
snx-14	989.662	-0.114259	0.383774	-0.297726	0.765912	0.999796
F33E2.5	94.7565	-0.114294	0.39809	-0.287105	0.774032	0.999796
lec-3	461.363	-0.114387	0.320897	-0.356461	0.721495	0.999796
ced-2	1477.9	-0.114466	0.324617	-0.352618	0.724375	0.999796
C14A6.16	1.23114	-0.114474	0.258368	-0.443067	0.657718	NA
F28A10.7	1.23114	-0.114474	0.258368	-0.443067	0.657718	NA
K04F1.8	1.23114	-0.114474	0.258368	-0.443067	0.657718	NA
sru-21	6.85504	-0.114486	0.482175	-0.237438	0.812317	NA
C34E7.3	4.68919	-0.114596	0.501487	-0.228512	0.819248	NA
Y57G11C.20	2.78194	-0.114638	0.460055	-0.249183	0.803219	NA
F44E2.6	347.425	-0.114653	0.271087	-0.422939	0.67234	0.999796
C18D1.2	1.45205	-0.114654	0.388751	-0.294928	0.768049	NA
srsx-28	1.45205	-0.114654	0.388751	-0.294928	0.768049	NA
rhgf-2	187.867	-0.114679	0.301298	-0.380615	0.703489	0.999796
T04C12.33	2.56386	-0.114712	0.43334	-0.264717	0.791228	NA
C53A5.2	5.24837	-0.11473	0.493623	-0.232425	0.816208	NA
C46G7.5	36.2107	-0.11481	0.507508	-0.226223	0.821028	0.999796
T09A5.14	1.09685	-0.11486	0.293115	-0.39186	0.695162	NA
cnt-1	1078.09	-0.114943	0.313917	-0.366156	0.714249	0.999796
sod-3	31.0122	-0.115027	0.447664	-0.256949	0.797218	0.999796
K08F4.12	8.50364	-0.115027	0.50073	-0.229718	0.818311	0.999796
Y47D3A.21	916.47	-0.115133	0.277819	-0.414417	0.678568	0.999796
tbx-32	1.4354	-0.11527	0.350395	-0.328971	0.742178	NA
F25E5.9	0.885204	-0.115304	0.255213	-0.451793	0.651418	NA
Y47D7A.6	0.885204	-0.115304	0.255213	-0.451793	0.651418	NA
Y6B3B.9	306.051	-0.115326	0.323794	-0.35617	0.721713	0.999796
C01G10.9	119.701	-0.115331	0.33865	-0.340561	0.733434	0.999796
C14B9.3	55.8456	-0.115355	0.436121	-0.264501	0.791394	0.999796
heh-1	1013.7	-0.115418	0.313143	-0.368578	0.712442	0.999796
npp-16	2669.41	-0.115428	0.348747	-0.33098	0.740659	0.999796
F53G2.1	10.9251	-0.115465	0.518477	-0.222701	0.823768	0.999796
K11D12.12	148.713	-0.11552	0.311768	-0.370533	0.710986	0.999796
npr-1	5.83151	-0.115534	0.513599	-0.224949	0.822019	NA
Y51H7C.41	258.138	-0.115628	0.342399	-0.3377	0.73559	0.999796
R06F6.12	1221.7	-0.115641	0.349839	-0.330555	0.740981	0.999796
C54E4.12	2.51897	-0.115865	0.435853	-0.265834	0.790367	NA
C14A11.9	265.737	-0.115879	0.332779	-0.348218	0.727677	0.999796
cdk-9	728.394	-0.115897	0.333183	-0.347848	0.727954	0.999796
lido-4	30.7355	-0.115939	0.496521	-0.233502	0.815371	0.999796
tag-281	181.751	-0.116005	0.374093	-0.310096	0.756488	0.999796
scl-16	1.8565	-0.116094	0.410673	-0.282691	0.777414	NA
C04A2.15	3.24668	-0.116119	0.420541	-0.276119	0.782457	NA
F43G9.13	515.29	-0.116153	0.316528	-0.366959	0.713649	0.999796
M04C7.4	1.0327	-0.116229	0.324418	-0.358271	0.720141	NA
Y75B8A.33	1.0327	-0.116229	0.324418	-0.358271	0.720141	NA
dhs-5	113.095	-0.116341	0.388741	-0.299278	0.764728	0.999796
gem-1	108.912	-0.11638	0.382247	-0.304464	0.760775	0.999796
F56B6.6	2.10769	-0.116432	0.390772	-0.297953	0.765739	NA
F54D5.4	1515.32	-0.116444	0.388757	-0.299529	0.764536	0.999796
algn-5	573.864	-0.116479	0.252453	-0.461388	0.64452	0.999796
ced-11	50.7568	-0.116489	0.459207	-0.253674	0.799747	0.999796
ZC443.2	10.7483	-0.11651	0.514662	-0.226383	0.820904	0.999796
Y61A9LA.4	1.80865	-0.116563	0.369363	-0.315578	0.752323	NA
Y57G11C.38	55.5892	-0.1167	0.388441	-0.300432	0.763847	0.999796
enol-1	10544.9	-0.11673	0.332894	-0.350652	0.72585	0.999796
F22E5.17	494.6	-0.116831	0.364723	-0.320327	0.748721	0.999796
pbs-6	2986.67	-0.116847	0.282673	-0.413366	0.679338	0.999796
erv-46	414.762	-0.116849	0.264479	-0.441807	0.658629	0.999796
F40H3.2	140.362	-0.117064	0.388565	-0.301272	0.763207	0.999796
atp-1	29478.6	-0.117155	0.347746	-0.336897	0.736194	0.999796
acaa-2	2533.31	-0.117216	0.320504	-0.365723	0.714572	0.999796
R31.2	1745.66	-0.117219	0.284509	-0.412005	0.680336	0.999796
kin-9	23.9621	-0.117238	0.49653	-0.236115	0.813344	0.999796
pnc-1	385.906	-0.117295	0.369249	-0.317658	0.750745	0.999796
arrd-24	1.69227	-0.117348	0.314942	-0.372603	0.709444	NA
K09C8.8	0.810021	-0.117396	0.266697	-0.440184	0.659804	NA
sre-20	0.810021	-0.117396	0.266697	-0.440184	0.659804	NA
H28G03.2	455.958	-0.117446	0.319467	-0.36763	0.713149	0.999796
C34H4.5	148.432	-0.117499	0.361345	-0.32517	0.745053	0.999796
fbxa-141	22.7668	-0.11765	0.501707	-0.2345	0.814597	0.999796
ZC116.5	2.53035	-0.117677	0.338735	-0.347402	0.72829	NA
F53E10.5	6.80122	-0.117692	0.482768	-0.243786	0.807396	NA
frpr-12	10.1302	-0.117699	0.517868	-0.227276	0.820209	0.999796
tsr-1	629.254	-0.117708	0.406119	-0.289835	0.771942	0.999796
npr-25	23.0679	-0.117739	0.510272	-0.230738	0.817519	0.999796
pssy-1	513.709	-0.117799	0.268738	-0.438343	0.661138	0.999796
gnrr-6	7.24526	-0.117867	0.497584	-0.236878	0.812751	NA
rps-13	8882.51	-0.117892	0.299457	-0.393686	0.693813	0.999796
W04E12.7	93.2764	-0.117909	0.464187	-0.254012	0.799486	0.999796
scbp-2	209.152	-0.117956	0.404468	-0.291633	0.770567	0.999796
fbxa-47	0.789351	-0.11801	0.254025	-0.46456	0.642247	NA
srz-86	0.789351	-0.11801	0.254025	-0.46456	0.642247	NA
ttr-55	0.789351	-0.11801	0.254025	-0.46456	0.642247	NA
B0507.17	1.83086	-0.118091	0.361183	-0.326956	0.743701	NA
oga-1	530.652	-0.118145	0.249913	-0.472742	0.636397	0.999796
mac-1	1216.78	-0.118191	0.293785	-0.402303	0.687461	0.999796
ZC513.7	1512.87	-0.118229	0.237546	-0.497709	0.618689	0.999796
srx-125	17.72	-0.118268	0.516609	-0.228932	0.818922	0.999796
T27F6.6	667.04	-0.118271	0.287399	-0.411522	0.68069	0.999796
ptr-6	68.5444	-0.118296	0.476803	-0.248102	0.804055	0.999796
Y57G11C.36	472.548	-0.11831	0.339325	-0.348662	0.727343	0.999796
glb-28	8.95332	-0.118321	0.518033	-0.228405	0.819331	0.999796
vha-9	1990.97	-0.118351	0.264344	-0.447714	0.654359	0.999796
Y25C1A.7	975.553	-0.118496	0.267386	-0.443164	0.657647	0.999796
M01G12.7	2.07893	-0.118522	0.285497	-0.415143	0.678037	NA
pbs-2	3095.62	-0.118525	0.303949	-0.389949	0.696574	0.999796
C38D4.10	36.9272	-0.11865	0.432578	-0.274286	0.783865	0.999796
K02D10.2	1.56685	-0.118652	0.312066	-0.380215	0.703786	NA
Y53G8AM.4	1.59021	-0.118679	0.359685	-0.329951	0.741437	NA
lsy-13	1510.77	-0.118772	0.317013	-0.374661	0.707912	0.999796
ify-1	3770.98	-0.118841	0.346913	-0.342567	0.731924	0.999796
pat-12	1797.66	-0.118875	0.283256	-0.419674	0.674723	0.999796
nas-33	18.1788	-0.118935	0.497664	-0.238987	0.811116	0.999796
srh-75	1.31858	-0.118974	0.3019	-0.394084	0.693519	NA
F45D3.3	395.877	-0.119038	0.399394	-0.298046	0.765668	0.999796
B0281.4	38.0619	-0.119133	0.464497	-0.256477	0.797583	0.999796
pbs-1	3418.79	-0.119168	0.313121	-0.380582	0.703513	0.999796
nucb-1	834.051	-0.119172	0.232448	-0.512682	0.608174	0.999796
eppl-1	997.167	-0.119403	0.278095	-0.429359	0.667662	0.999796
rpl-12	18899.1	-0.119472	0.276791	-0.431632	0.666009	0.999796
nrps-1	18.4359	-0.119474	0.515639	-0.231701	0.81677	0.999796
F07C3.9	10.6297	-0.119521	0.50166	-0.238251	0.811686	0.999796
aly-1	357.249	-0.119611	0.293845	-0.407056	0.683967	0.999796
F35C11.7	31.8844	-0.119619	0.502596	-0.238002	0.81188	0.999796
F32H5.3	65.4123	-0.119633	0.434776	-0.27516	0.783193	0.999796
Y69H2.10	19.1017	-0.119679	0.518194	-0.230953	0.817351	0.999796
lagr-1	13.4498	-0.119753	0.515537	-0.232287	0.816315	0.999796
idha-1	3094.19	-0.119771	0.302588	-0.395821	0.692237	0.999796
T08D10.5	1.33064	-0.119796	0.347562	-0.344675	0.730339	NA
tag-266	671.072	-0.119828	0.344031	-0.348306	0.72761	0.999796
F41G3.10	367.273	-0.11986	0.363889	-0.329387	0.741864	0.999796
F52E1.12	3.61604	-0.119897	0.412385	-0.29074	0.77125	NA
nhr-147	18.2135	-0.119922	0.518231	-0.231406	0.816999	0.999796
rps-12	12077.9	-0.119959	0.301483	-0.397896	0.690707	0.999796
srbc-82	1.11907	-0.119978	0.29164	-0.411389	0.680787	NA
ZK380.3	1.11907	-0.119978	0.29164	-0.411389	0.680787	NA
sucl-2	2746.18	-0.120056	0.323825	-0.370744	0.710828	0.999796
H12D21.10	117.019	-0.120203	0.3956	-0.30385	0.761242	0.999796
Y40B1A.1	322.931	-0.120203	0.350147	-0.343295	0.731377	0.999796
egg-5	5463.57	-0.120226	0.398338	-0.301819	0.76279	0.999796
his-24	493.932	-0.120484	0.283047	-0.425666	0.670351	0.999796
B0495.9	876.181	-0.120504	0.284288	-0.423879	0.671654	0.999796
T04B2.3	77.0022	-0.120524	0.376576	-0.320051	0.74893	0.999796
sym-4	766.761	-0.120543	0.283327	-0.425454	0.670506	0.999796
Y82E9BR.6	0.767137	-0.120552	0.263893	-0.45682	0.647801	NA
F59E11.2	21.3893	-0.120755	0.508245	-0.237593	0.812197	0.999796
D1086.12	173.291	-0.120809	0.38235	-0.315964	0.75203	0.999796
tbb-2	24160.7	-0.120834	0.317897	-0.380104	0.703868	0.999796
fbxb-36	4.83204	-0.120868	0.482384	-0.250563	0.802152	NA
asp-11	4.04534	-0.120956	0.49599	-0.243867	0.807334	NA
bath-38	291.902	-0.120993	0.324439	-0.372929	0.709201	0.999796
cey-1	6826.75	-0.121109	0.262399	-0.461544	0.644408	0.999796
pek-1	917.405	-0.121113	0.308859	-0.39213	0.694962	0.999796
T10B10.3	696.27	-0.121166	0.313674	-0.386279	0.69929	0.999796
srg-66	1.19095	-0.12119	0.293189	-0.413349	0.679351	NA
tomm-22	843.224	-0.121209	0.329379	-0.367994	0.712878	0.999796
F55B12.10	0.949279	-0.121228	0.255951	-0.473639	0.635757	NA
C25H3.7	1303.58	-0.121265	0.342926	-0.353619	0.723624	0.999796
fum-1	3488.75	-0.121266	0.324175	-0.374076	0.708348	0.999796
C49A9.5	232.202	-0.121441	0.45657	-0.265986	0.79025	0.999796
E03A3.1	4.48828	-0.121479	0.407374	-0.298201	0.76555	NA
cps-6	577.085	-0.121491	0.262183	-0.463383	0.64309	0.999796
mlh-1	1369.39	-0.121495	0.342295	-0.354943	0.722632	0.999796
gpx-2	1357.72	-0.121546	0.256969	-0.472997	0.636215	0.999796
pgp-11	198.155	-0.121591	0.398863	-0.304845	0.760485	0.999796
Y53F4B.7	1.16419	-0.121668	0.368407	-0.330255	0.741207	NA
skat-1	1648.07	-0.121683	0.257389	-0.472759	0.636385	0.999796
T22F3.8	8.82036	-0.121693	0.518431	-0.234733	0.814416	0.999796
F25F8.1	94.0386	-0.121758	0.439191	-0.277232	0.781602	0.999796
F46B3.1	0.840121	-0.121931	0.261403	-0.466448	0.640895	NA
Y9C12A.1	25.5655	-0.121939	0.468253	-0.260414	0.794545	0.999796
Y58A7A.1	134.492	-0.121989	0.333651	-0.365618	0.71465	0.999796
M153.2	65.8031	-0.122052	0.402226	-0.303442	0.761553	0.999796
T01H3.3	1675.56	-0.122106	0.276444	-0.441703	0.658704	0.999796
K08F8.5	11.4884	-0.122129	0.494067	-0.247191	0.804761	0.999796
trpl-3	4.95076	-0.122334	0.506201	-0.241671	0.809035	NA
trpl-4	4.95076	-0.122334	0.506201	-0.241671	0.809035	NA
M02B7.2	210.975	-0.122493	0.368605	-0.332314	0.739652	0.999796
bca-1	278.274	-0.122505	0.291699	-0.419971	0.674506	0.999796
F56D5.4	475.336	-0.122512	0.346242	-0.353835	0.723463	0.999796
F52C12.1	851.582	-0.122548	0.39094	-0.313471	0.753923	0.999796
C43D7.11	1.51502	-0.122556	0.393186	-0.311699	0.755269	NA
nhr-187	1.51502	-0.122556	0.393186	-0.311699	0.755269	NA
R11D1.12	17.069	-0.122673	0.511759	-0.239708	0.810557	0.999796
kca-1	3099.27	-0.122776	0.384624	-0.319211	0.749567	0.999796
vha-13	9726.4	-0.122861	0.318322	-0.385966	0.699522	0.999796
T28B4.2	1.03781	-0.122865	0.285637	-0.430143	0.667091	NA
aexr-1	6.67696	-0.122871	0.518228	-0.237099	0.81258	NA
C35A11.2	3.37551	-0.122953	0.415031	-0.296251	0.767038	NA
F42H10.3	227.328	-0.123089	0.344148	-0.357663	0.720596	0.999796
nhr-230	47.3232	-0.123129	0.433471	-0.284054	0.776369	0.999796
Y51H7C.12	6.49568	-0.123249	0.507672	-0.242772	0.808182	NA
D2089.8	98.8063	-0.123298	0.411269	-0.299799	0.764331	0.999796
T10B9.9	17.982	-0.123373	0.513003	-0.240491	0.80995	0.999796
Y54F10AR.2	531.908	-0.12338	0.282724	-0.436399	0.662547	0.999796
glrx-22	559.955	-0.123501	0.356186	-0.34673	0.728794	0.999796
ser-6	16.0341	-0.123503	0.489549	-0.252278	0.800826	0.999796
F42G8.10	1454.97	-0.123505	0.308344	-0.400542	0.688758	0.999796
nbet-1	1107.91	-0.123557	0.350175	-0.352845	0.724205	0.999796
Y23H5A.8	7.43959	-0.123574	0.506976	-0.243748	0.807426	NA
F31D5.2	115.509	-0.123597	0.401098	-0.308147	0.75797	0.999796
Y41D4B.26	4.73459	-0.123599	0.468825	-0.263637	0.79206	NA
F56F10.1	1145.95	-0.123611	0.32203	-0.383849	0.701091	0.999796
F28B4.1	2.228	-0.123669	0.45547	-0.271518	0.785992	NA
impt-1	696.489	-0.123697	0.328373	-0.376696	0.7064	0.999796
B0403.6	31.1239	-0.123699	0.49828	-0.248253	0.803939	0.999796
clec-261	1.35929	-0.123721	0.259825	-0.476168	0.633954	NA
cutl-27	1.64772	-0.1238	0.308551	-0.40123	0.688251	NA
F40F9.11	0.778244	-0.124005	0.26327	-0.471017	0.637629	NA
F52D2.5	0.778244	-0.124005	0.26327	-0.471017	0.637629	NA
lips-7	0.778244	-0.124005	0.26327	-0.471017	0.637629	NA
W02A2.5	0.778244	-0.124005	0.26327	-0.471017	0.637629	NA
F10G2.10	0.489584	-0.124018	0.249817	-0.496434	0.619588	NA
M03E7.1	16.557	-0.124054	0.511292	-0.242629	0.808293	0.999796
ptps-1	209.584	-0.1241	0.415044	-0.299004	0.764937	0.999796
F53F1.3	497.741	-0.1242	0.36878	-0.336786	0.736278	0.999796
Y66D12A.9	896.048	-0.124219	0.3412	-0.364065	0.715809	0.999796
Y54E10BL.3	16.1775	-0.124299	0.507044	-0.245144	0.806345	0.999796
F55A3.6	2.09651	-0.124323	0.425215	-0.292376	0.769999	NA
cox-19	226.276	-0.124323	0.418136	-0.297326	0.766217	0.999796
C44B7.5	3740.49	-0.12449	0.341866	-0.364148	0.715747	0.999796
snn-1	35.8622	-0.124525	0.452214	-0.275369	0.783033	0.999796
ZK250.10	1.36533	-0.124678	0.331459	-0.37615	0.706806	NA
K03A11.6	1.76577	-0.124702	0.404824	-0.308041	0.758051	NA
trpp-4	885.703	-0.124787	0.378133	-0.330007	0.741395	0.999796
gtf-2H5	246.736	-0.124824	0.325481	-0.383508	0.701343	0.999796
Y48G8AL.7	216.362	-0.124835	0.361912	-0.344931	0.730146	0.999796
tbc-17	1327.21	-0.124882	0.298022	-0.419036	0.67519	0.999796
C52E12.11	1.22937	-0.124924	0.341137	-0.366201	0.714215	NA
C30E1.3	1.73391	-0.124934	0.410537	-0.304318	0.760885	NA
hgap-1	1366.19	-0.124949	0.323769	-0.38592	0.699556	0.999796
tfg-1	2584.34	-0.124963	0.367026	-0.340473	0.7335	0.999796
Y75B8A.41	1.73634	-0.124976	0.325196	-0.384309	0.70075	NA
T04A8.18	30.3038	-0.125111	0.466514	-0.268183	0.788558	0.999796
ZK355.8	0.853427	-0.125168	0.254812	-0.491216	0.623274	NA
Y63D3A.8	560.657	-0.125237	0.328628	-0.381091	0.703135	0.999796
Y12A6A.1	156.833	-0.125287	0.317328	-0.39482	0.692976	0.999796
Y54G2A.75	1100.74	-0.125435	0.314143	-0.399294	0.689677	0.999796
W02H5.8	146.764	-0.125472	0.366843	-0.342031	0.732328	0.999796
F12E12.1	268.898	-0.125513	0.388365	-0.323183	0.746557	0.999796
ZK154.4	220.558	-0.125516	0.341367	-0.367685	0.713108	0.999796
srh-70	1.7462	-0.125526	0.372741	-0.336765	0.736294	NA
F19H6.4	364.024	-0.125618	0.355287	-0.353567	0.723664	0.999796
hrde-2	1152.6	-0.125761	0.349553	-0.359778	0.719013	0.999796
F28B12.6	2.57147	-0.125852	0.417787	-0.301234	0.763236	NA
srx-77	1.09568	-0.125883	0.330202	-0.381231	0.703032	NA
F45H11.8	150.801	-0.125942	0.416944	-0.302059	0.762607	0.999796
pcs-1	379.007	-0.125988	0.278322	-0.452669	0.650787	0.999796
C03G6.17	39.658	-0.126076	0.495765	-0.254305	0.79926	0.999796
Y57G11C.33	835.984	-0.126146	0.283674	-0.444687	0.656546	0.999796
T20D4.13	1.32078	-0.126259	0.302033	-0.418031	0.675925	NA
fbxb-78	6.24135	-0.126292	0.500588	-0.252287	0.800819	NA
png-1	804.928	-0.126318	0.311478	-0.405544	0.685078	0.999796
coq-4	219.135	-0.126459	0.308241	-0.410259	0.681616	0.999796
C14A4.6	131.777	-0.126531	0.415864	-0.30426	0.76093	0.999796
F37C12.14	1.68102	-0.126542	0.405389	-0.31215	0.754926	NA
K05F1.13	1.51286	-0.126555	0.317941	-0.398044	0.690598	NA
F47F2.1	99.6879	-0.12661	0.390541	-0.324191	0.745793	0.999796
Y95D11A.1	538.297	-0.126612	0.376618	-0.336182	0.736734	0.999796
Y47G6A.7	316.295	-0.126673	0.274706	-0.461124	0.64471	0.999796
B0524.3	1.4365	-0.126682	0.354821	-0.357032	0.721068	NA
Y62H9A.11	0.744846	-0.126864	0.299209	-0.423998	0.671567	NA
T04F3.5	1.31077	-0.126875	0.302106	-0.419968	0.674509	NA
nhr-97	1942.77	-0.126945	0.372198	-0.341069	0.733052	0.999796
nlp-31	107.367	-0.126963	0.504782	-0.25152	0.801412	0.999796
syx-4	498.285	-0.126977	0.351672	-0.361068	0.718048	0.999796
rpl-5	24656.5	-0.126981	0.337698	-0.37602	0.706902	0.999796
Y39B6A.34	199.041	-0.127	0.322332	-0.394005	0.693577	0.999796
rps-19	12119.1	-0.127006	0.308622	-0.411526	0.680687	0.999796
sdz-32	2.20623	-0.127079	0.454243	-0.279759	0.779662	NA
eef-1A.1	153423	-0.127102	0.334659	-0.379797	0.704096	0.999796
rps-18	15314.1	-0.127156	0.301195	-0.422171	0.672901	0.999796
phf-31	93.37	-0.127184	0.426737	-0.298039	0.765673	0.999796
pab-1	30812.5	-0.127379	0.316353	-0.40265	0.687206	0.999796
ddp-1	834.717	-0.12741	0.333812	-0.381682	0.702697	0.999796
egl-36	37.467	-0.12745	0.467766	-0.272465	0.785264	0.999796
ptc-2	1.45659	-0.127578	0.3436	-0.371299	0.710415	NA
aqp-9	91.0065	-0.127643	0.425306	-0.300122	0.764084	0.999796
W02D3.12	115.771	-0.127679	0.385286	-0.331388	0.740352	0.999796
cyp-25A4	93.138	-0.127701	0.391369	-0.326293	0.744203	0.999796
K09C4.10	303.034	-0.127812	0.269101	-0.47496	0.634816	0.999796
C16C8.13	72.1919	-0.127832	0.387845	-0.329596	0.741705	0.999796
nhr-157	7.21298	-0.127899	0.515636	-0.248041	0.804102	NA
R148.5	235.301	-0.128055	0.315442	-0.405955	0.684775	0.999796
T18D3.6	128.961	-0.128131	0.352014	-0.363995	0.715862	0.999796
best-23	58.9478	-0.12814	0.486237	-0.263533	0.79214	0.999796
C18D4.12	9.27641	-0.128155	0.518369	-0.247227	0.804732	0.999796
R12C12.7	1466.68	-0.128188	0.390397	-0.328352	0.742646	0.999796
str-204	2.24577	-0.128303	0.376748	-0.340554	0.733439	NA
par-6	1117.18	-0.128366	0.278088	-0.461602	0.644367	0.999796
C06C3.5	41.0976	-0.128389	0.426191	-0.301248	0.763226	0.999796
gck-4	907.961	-0.128542	0.306614	-0.41923	0.675048	0.999796
bre-4	268.367	-0.128737	0.311584	-0.413168	0.679484	0.999796
F42H10.2	306.621	-0.128737	0.354005	-0.36366	0.716112	0.999796
nhr-102	89.3007	-0.12879	0.39998	-0.321991	0.74746	0.999796
F33H2.8	5.0864	-0.12889	0.506778	-0.254332	0.799239	NA
C38C3.6	3.15919	-0.128893	0.479998	-0.268528	0.788293	NA
C45B11.7	8.78867	-0.128912	0.51595	-0.249853	0.802701	0.999796
K04C2.7	17.893	-0.128959	0.49686	-0.259549	0.795212	0.999796
mig-15	778.42	-0.129067	0.257297	-0.501625	0.615932	0.999796
svh-1	19.0219	-0.129135	0.487522	-0.26488	0.791102	0.999796
C25A6.1	5.64997	-0.129161	0.50831	-0.2541	0.799419	NA
C17C3.1	452.475	-0.129173	0.3045	-0.424214	0.671409	0.999796
mek-1	1777.08	-0.129225	0.241796	-0.53444	0.593037	0.999796
nas-12	7.27853	-0.129234	0.51836	-0.249313	0.803119	NA
Y102A5C.6	763.249	-0.129335	0.377302	-0.342789	0.731757	0.999796
F14H12.8	4.84901	-0.129371	0.500228	-0.258625	0.795925	NA
rps-15	17410.3	-0.129423	0.308124	-0.420037	0.674458	0.999796
C27C7.1	888.906	-0.129483	0.408882	-0.316675	0.75149	0.999796
clec-42	13.4728	-0.129497	0.447342	-0.289481	0.772213	0.999796
str-47	0.820106	-0.129515	0.266729	-0.485567	0.627274	NA
lsm-1	906.705	-0.129523	0.336968	-0.384376	0.700699	0.999796
dip-2	2094.17	-0.129527	0.324658	-0.398966	0.689918	0.999796
B0563.9	0.320378	-0.129567	0.249457	-0.519395	0.603485	NA
C14C6.13	0.320378	-0.129567	0.249457	-0.519395	0.603485	NA
C17F4.3	0.320378	-0.129567	0.249457	-0.519395	0.603485	NA
C18D11.10	0.320378	-0.129567	0.249457	-0.519395	0.603485	NA
C28F5.4	0.320378	-0.129567	0.249457	-0.519395	0.603485	NA
C31B8.16	0.320378	-0.129567	0.249457	-0.519395	0.603485	NA
clec-108	0.320378	-0.129567	0.249457	-0.519395	0.603485	NA
clec-129	0.320378	-0.129567	0.249457	-0.519395	0.603485	NA
clec-179	0.320378	-0.129567	0.249457	-0.519395	0.603485	NA
clec-216	0.320378	-0.129567	0.249457	-0.519395	0.603485	NA
csp-3	0.320378	-0.129567	0.249457	-0.519395	0.603485	NA
EGAP9.4	0.320378	-0.129567	0.249457	-0.519395	0.603485	NA
F02C9.2	0.320378	-0.129567	0.249457	-0.519395	0.603485	NA
F28A10.3	0.320378	-0.129567	0.249457	-0.519395	0.603485	NA
F31E8.6	0.320378	-0.129567	0.249457	-0.519395	0.603485	NA
F46A8.4	0.320378	-0.129567	0.249457	-0.519395	0.603485	NA
F46B6.10	0.320378	-0.129567	0.249457	-0.519395	0.603485	NA
F54E2.9	0.320378	-0.129567	0.249457	-0.519395	0.603485	NA
irld-19	0.320378	-0.129567	0.249457	-0.519395	0.603485	NA
M01G12.5	0.320378	-0.129567	0.249457	-0.519395	0.603485	NA
srh-142	0.320378	-0.129567	0.249457	-0.519395	0.603485	NA
srh-72	0.320378	-0.129567	0.249457	-0.519395	0.603485	NA
sru-35	0.320378	-0.129567	0.249457	-0.519395	0.603485	NA
sru-46	0.320378	-0.129567	0.249457	-0.519395	0.603485	NA
srx-21	0.320378	-0.129567	0.249457	-0.519395	0.603485	NA
str-147	0.320378	-0.129567	0.249457	-0.519395	0.603485	NA
str-208	0.320378	-0.129567	0.249457	-0.519395	0.603485	NA
str-252	0.320378	-0.129567	0.249457	-0.519395	0.603485	NA
T06G6.8	0.320378	-0.129567	0.249457	-0.519395	0.603485	NA
T27A8.7	0.320378	-0.129567	0.249457	-0.519395	0.603485	NA
W09C2.8	0.320378	-0.129567	0.249457	-0.519395	0.603485	NA
Y37E11B.9	0.320378	-0.129567	0.249457	-0.519395	0.603485	NA
Y38E10A.8	0.320378	-0.129567	0.249457	-0.519395	0.603485	NA
Y59H11AR.3	0.320378	-0.129567	0.249457	-0.519395	0.603485	NA
Y75B12B.13	0.320378	-0.129567	0.249457	-0.519395	0.603485	NA
ZK697.14	0.320378	-0.129567	0.249457	-0.519395	0.603485	NA
C36C5.12	9.42295	-0.12968	0.518192	-0.250255	0.80239	0.999796
W04A8.3	10.7978	-0.129759	0.51696	-0.251004	0.801811	0.999796
M01G5.3	682.192	-0.129812	0.279127	-0.465065	0.641885	0.999796
W02H5.19	195.176	-0.129818	0.370993	-0.34992	0.726399	0.999796
sop-2	456.951	-0.129831	0.319683	-0.406123	0.684652	0.999796
tomm-7	356.525	-0.129848	0.311101	-0.417382	0.676399	0.999796
srh-230	0.86299	-0.129913	0.274077	-0.474003	0.635498	NA
K09H9.8	127.737	-0.130113	0.477594	-0.272435	0.785287	0.999796
rbc-1	1736.71	-0.130251	0.354172	-0.36776	0.713052	0.999796
C29E4.12	974.653	-0.130337	0.395409	-0.329626	0.741683	0.999796
F13D12.3	242.196	-0.130451	0.314504	-0.414785	0.678299	0.999796
sri-40	445.062	-0.130455	0.355181	-0.367293	0.7134	0.999796
hmr-1	4128.25	-0.1306	0.36914	-0.353796	0.723492	0.999796
glr-8	4.95459	-0.130605	0.4959	-0.263369	0.792266	NA
rpl-24.1	19958.3	-0.130616	0.28768	-0.454032	0.649806	0.999796
F34H10.2	1.73554	-0.130622	0.364195	-0.35866	0.71985	NA
B0457.3	0.917502	-0.130756	0.255591	-0.511583	0.608943	NA
F45E12.6	0.917502	-0.130756	0.255591	-0.511583	0.608943	NA
K10H10.5	0.917502	-0.130756	0.255591	-0.511583	0.608943	NA
srr-9	0.917502	-0.130756	0.255591	-0.511583	0.608943	NA
R07B7.12	1.70633	-0.130756	0.274255	-0.476767	0.633528	NA
exos-1	710.815	-0.130888	0.326498	-0.400886	0.688504	0.999796
K08E4.2	247.867	-0.130893	0.276169	-0.473962	0.635527	0.999796
Y73F8A.36	2.18666	-0.1309	0.42037	-0.311391	0.755503	NA
sra-36	1.82977	-0.130929	0.408872	-0.32022	0.748802	NA
F57G4.1	1.42337	-0.130949	0.26324	-0.497451	0.618871	NA
H12I13.1	1.42337	-0.130949	0.26324	-0.497451	0.618871	NA
T28C12.1	1.42337	-0.130949	0.26324	-0.497451	0.618871	NA
ule-4	6501.5	-0.131007	0.379478	-0.345228	0.729923	0.999796
ddl-2	377.339	-0.131055	0.33624	-0.389766	0.69671	0.999796
unc-29	43.6854	-0.131137	0.473892	-0.276724	0.781992	0.999796
ttr-35	348.844	-0.13117	0.415226	-0.315899	0.752079	0.999796
C06E4.3	24.9329	-0.131177	0.51591	-0.254263	NA	NA
cyc-2.1	6449.18	-0.131187	0.266056	-0.493082	0.621955	0.999796
C24H11.2	1.87192	-0.131192	0.315235	-0.416172	0.677284	NA
W09C3.7	292.643	-0.131227	0.395369	-0.33191	0.739957	0.999796
C38C6.5	1.07743	-0.131266	0.257189	-0.510388	0.60978	NA
T19H5.5	1.07743	-0.131266	0.257189	-0.510388	0.60978	NA
C49H3.3	1813.74	-0.131305	0.348394	-0.376885	0.706259	0.999796
arrd-23	14.6657	-0.131388	0.517136	-0.254068	0.799443	0.999796
Y92H12BM.1	155.866	-0.13144	0.355108	-0.370142	0.711277	0.999796
lgg-2	1799.93	-0.13158	0.244866	-0.537354	0.591023	0.999796
F57B1.6	16.1882	-0.131581	0.494927	-0.265859	0.790348	0.999796
srx-130	1.55051	-0.131693	0.315952	-0.416812	0.676816	NA
srj-34	30.0219	-0.131788	0.449019	-0.293503	0.769138	0.999796
rps-26	8784.22	-0.131832	0.292352	-0.450935	0.652037	0.999796
ucr-11	373.544	-0.131848	0.364095	-0.362126	0.717258	0.999796
hpo-13	1709.74	-0.131929	0.251392	-0.524793	0.599727	0.999796
trpa-1	126.933	-0.131952	0.464677	-0.283966	0.776437	0.999796
F41B4.1	129.501	-0.132018	0.329664	-0.400463	0.688815	0.999796
F13E9.13	27.8779	-0.132049	0.460882	-0.286514	0.774484	0.999796
har-1	1625.51	-0.132268	0.314428	-0.420663	0.674001	0.999796
F14D12.1	78.9028	-0.132274	0.406881	-0.325092	0.745111	0.999796
flp-24	255.796	-0.132298	0.377023	-0.350903	0.725661	0.999796
mab-10	225.374	-0.132317	0.353667	-0.374128	0.708309	0.999796
mlc-6	29.6805	-0.132325	0.439976	-0.300754	0.763602	0.999796
rpl-17	19446.9	-0.13233	0.301941	-0.438265	0.661194	0.999796
Y66D12A.6	153.892	-0.132376	0.392849	-0.336965	0.736143	0.999796
T11G6.4	173.621	-0.132449	0.334533	-0.395921	0.692163	0.999796
srd-33	1.82465	-0.132546	0.433363	-0.305854	0.759716	NA
hxk-3	1160.4	-0.132579	0.2387	-0.555423	0.578605	0.999796
E03H4.9	1.49947	-0.132665	0.355602	-0.373072	0.709095	NA
sru-2	2.0631	-0.132886	0.443463	-0.299655	0.76444	NA
C52B9.4	773.117	-0.13291	0.272861	-0.487099	0.626188	0.999796
K01G5.8	536.124	-0.133128	0.262989	-0.506211	0.612709	0.999796
fbxa-164	1.2901	-0.133181	0.297014	-0.4484	0.653864	NA
srt-54	1.2901	-0.133181	0.297014	-0.4484	0.653864	NA
exc-9	76.6283	-0.133246	0.378745	-0.35181	0.724981	0.999796
R07B1.5	1.09678	-0.133251	0.328993	-0.405027	0.685458	NA
ppat-1	213.483	-0.133284	0.343819	-0.387658	0.698269	0.999796
ugt-3	7.13227	-0.133313	0.513299	-0.259717	0.795082	NA
elks-1	434.736	-0.133347	0.331117	-0.402719	0.687155	0.999796
F53E2.2	8753.62	-0.13339	0.241898	-0.551432	0.581338	0.999796
C39D10.6	18.0768	-0.133404	0.488561	-0.273056	0.78481	0.999796
F22E5.20	10.6223	-0.133607	0.518306	-0.257775	0.79658	0.999796
C05E4.12	0.447429	-0.133635	0.249493	-0.535627	0.592217	NA
F28G4.3	0.447429	-0.133635	0.249493	-0.535627	0.592217	NA
F58F6.6	0.447429	-0.133635	0.249493	-0.535627	0.592217	NA
nhr-251	0.447429	-0.133635	0.249493	-0.535627	0.592217	NA
R02D5.9	0.447429	-0.133635	0.249493	-0.535627	0.592217	NA
srh-179	0.447429	-0.133635	0.249493	-0.535627	0.592217	NA
srh-307	0.447429	-0.133635	0.249493	-0.535627	0.592217	NA
sri-63	0.447429	-0.133635	0.249493	-0.535627	0.592217	NA
srz-104	0.447429	-0.133635	0.249493	-0.535627	0.592217	NA
Y6D1A.3	0.447429	-0.133635	0.249493	-0.535627	0.592217	NA
F14F9.6	0.373346	-0.133635	0.249493	-0.535627	0.592217	NA
srbc-50	0.373346	-0.133635	0.249493	-0.535627	0.592217	NA
srh-32	0.373346	-0.133635	0.249493	-0.535627	0.592217	NA
Y116A8C.467	0.373346	-0.133635	0.249493	-0.535627	0.592217	NA
Y51B9A.8	0.373346	-0.133635	0.249493	-0.535627	0.592217	NA
F07B7.1	2.64181	-0.133675	0.469564	-0.284678	0.775891	NA
W09B7.1	2.64181	-0.133675	0.469564	-0.284678	0.775891	NA
K05F6.15	8.97533	-0.133679	0.517368	-0.258383	0.796111	0.999796
rab-1	4587.71	-0.133687	0.244367	-0.547077	0.584326	0.999796
F27C1.4	51.1437	-0.133724	0.440384	-0.303652	0.761393	0.999796
ZK262.15	0.851228	-0.133816	0.269245	-0.497006	0.619185	NA
T10H4.4	2.06473	-0.133916	0.425252	-0.31491	0.75283	NA
C06A8.8	118.204	-0.13404	0.453907	-0.295304	0.767762	0.999796
R11G1.6	157.909	-0.134043	0.317184	-0.422604	0.672584	0.999796
Y94H6A.12	67.1705	-0.134077	0.379405	-0.353387	0.723798	0.999796
nstp-8	1.35131	-0.134159	0.389823	-0.344154	0.73073	NA
Y105C5A.1268	6.77546	-0.134172	0.516035	-0.260006	0.794859	NA
nlp-61	58.6361	-0.134202	0.469653	-0.285747	0.775072	0.999796
nhr-95	139.905	-0.134212	0.342276	-0.392117	0.694971	0.999796
atp-5	6330.31	-0.134251	0.284211	-0.472364	0.636667	0.999796
sri-29	2.18287	-0.134306	0.392395	-0.342273	0.732145	NA
B0035.3	1928.01	-0.134331	0.361063	-0.372042	0.709861	0.999796
fln-1	9644.2	-0.134356	0.34443	-0.390081	0.696477	0.999796
Y51H4A.7	411.813	-0.134434	0.38083	-0.353004	0.724086	0.999796
gcp-2.2	5.6894	-0.1345	0.426117	-0.315642	0.752275	NA
fbxc-14	2.89741	-0.134563	0.449735	-0.299205	0.764783	NA
atrn-1	837.438	-0.134569	0.304928	-0.441315	0.658985	0.999796
M151.2	38.4183	-0.134596	0.437811	-0.307429	0.758517	0.999796
che-1	1.14374	-0.1347	0.333207	-0.404253	0.686027	NA
sri-22	3.10537	-0.134718	0.445157	-0.30263	0.762172	NA
ubl-1	14181.4	-0.134771	0.308543	-0.436798	0.662258	0.999796
F29B9.5	11.2347	-0.13478	0.511948	-0.26327	0.792343	0.999796
T01C8.2	183.653	-0.134818	0.433651	-0.31089	0.755885	0.999796
C09G9.5	18.7774	-0.134867	0.511458	-0.263692	0.792017	0.999796
C15C7.6	3.53233	-0.134879	0.469193	-0.287471	0.773752	NA
nhr-105	216.1	-0.134991	0.367311	-0.367513	0.713236	0.999796
Y102A5C.38	1.28234	-0.135081	0.344503	-0.392105	0.69498	NA
T28A8.5	397.839	-0.135123	0.343382	-0.393505	0.693947	0.999796
F41F3.8	1.84205	-0.135148	0.380219	-0.355448	0.722254	NA
E02H9.3	511.879	-0.135181	0.268463	-0.503537	0.614587	0.999796
F59A3.7	2.05487	-0.135222	0.371562	-0.363929	0.715911	NA
eef-2	83116.6	-0.13532	0.322252	-0.41992	0.674544	0.999796
nxf-2	1242.02	-0.135357	0.344207	-0.393242	0.69414	0.999796
erp-44.1	1779.93	-0.135421	0.257178	-0.526565	0.598495	0.999796
F11F1.8	1.31346	-0.135429	0.343332	-0.394456	0.693245	NA
vglu-3	73.0747	-0.135509	0.419878	-0.322735	0.746896	0.999796
cts-1	9192.62	-0.135513	0.289168	-0.468631	0.639334	0.999796
rsbp-1	262.973	-0.135547	0.333068	-0.406964	0.684034	0.999796
T05A7.3	1.14151	-0.13556	0.257714	-0.526008	0.598882	NA
fbxa-178	10.3252	-0.135709	0.518431	-0.261769	0.7935	0.999796
mut-7	3089.8	-0.13579	0.365522	-0.371495	0.710269	0.999796
F19B10.2	309.18	-0.135849	0.364529	-0.37267	0.709394	0.999796
jac-1	543.76	-0.13592	0.296772	-0.457994	0.646957	0.999796
Y116A8C.25	32.8719	-0.135923	0.459075	-0.29608	0.767169	0.999796
mnm-2	32.8311	-0.135923	0.496901	-0.273542	0.784436	0.999796
F14H8.8	1.81042	-0.135966	0.319993	-0.424904	0.670907	NA
ceh-12	0.797164	-0.136016	0.254224	-0.535024	0.592633	NA
acp-5	119.453	-0.136058	0.389414	-0.349391	0.726795	0.999796
unc-70	3597.98	-0.136127	0.328568	-0.414304	0.678652	0.999796
mei-1	2636.08	-0.136204	0.357085	-0.381432	0.702883	0.999796
W09D6.1	289.794	-0.136246	0.383997	-0.354811	0.722731	0.999796
grd-3	699.043	-0.136664	0.381939	-0.357818	0.72048	0.999796
F25H2.4	941.96	-0.136676	0.318936	-0.428538	0.668259	0.999796
C54D1.7	25.5642	-0.136685	0.504417	-0.270977	0.786409	0.999796
H16D19.7	4.6485	-0.136742	0.503011	-0.271847	0.785739	NA
C46C2.5	612.091	-0.136759	0.423928	-0.322599	0.746999	0.999796
nhr-78	83.3868	-0.136765	0.339394	-0.402967	0.686973	0.999796
Y22D7AL.4	7.32011	-0.136771	0.51723	-0.26443	0.791448	NA
Y57G7A.2	22.1581	-0.136781	0.485011	-0.282017	0.77793	0.999796
cyk-7	1628.58	-0.136884	0.367769	-0.3722	0.709744	0.999796
Y4C6B.7	192.114	-0.136895	0.385148	-0.355434	0.722264	0.999796
chn-1	2406.16	-0.137034	0.343463	-0.398978	0.68991	0.999796
C17H1.2	7.73391	-0.137127	0.515167	-0.26618	0.790101	NA
R53.4	7665.48	-0.137132	0.288832	-0.474782	0.634943	0.999796
alkb-1	629.47	-0.137145	0.292824	-0.468355	0.639531	0.999796
ain-1	1185.43	-0.137413	0.27355	-0.502332	0.615434	0.999796
timp-1	227.147	-0.137514	0.323171	-0.425515	0.670461	0.999796
Y65B4A.6	2792.29	-0.137554	0.327843	-0.419573	0.674797	0.999796
C26B9.6	75.7798	-0.13756	0.453339	-0.303437	0.761557	0.999796
C39F7.1	9.33452	-0.137716	0.516105	-0.266838	0.789594	0.999796
glb-21	1.51234	-0.137768	0.360157	-0.382523	0.702074	NA
T20B12.7	2520.17	-0.137776	0.310168	-0.444197	0.6569	0.999796
F32D1.5	5969.2	-0.137847	0.330741	-0.416781	0.676838	0.999796
fbxa-114	346.982	-0.138031	0.348387	-0.396201	0.691957	0.999796
C46C2.7	247.953	-0.138038	0.353921	-0.390025	0.696518	0.999796
B0454.26	1.51131	-0.13805	0.353373	-0.390664	0.696045	NA
col-76	221.745	-0.138055	0.32809	-0.420785	0.673912	0.999796
aipl-1	4860.06	-0.138089	0.331637	-0.416387	0.677127	0.999796
F42C5.6	7.4374	-0.138097	0.494352	-0.27935	0.779976	NA
sdz-6	17.4825	-0.13814	0.491147	-0.281259	0.778511	0.999796
F21H12.7	6.19056	-0.138207	0.504915	-0.273724	0.784297	NA
ckr-2	25.4253	-0.13828	0.495983	-0.2788	0.780398	0.999796
daao-1	51.9577	-0.138285	0.417964	-0.330853	0.740755	0.999796
C50D2.1	13.3155	-0.138335	0.515365	-0.268421	0.788375	0.999796
Y38A10A.7	1396.7	-0.138341	0.365511	-0.378486	0.70507	0.999796
K10H10.12	9.29906	-0.138436	0.517386	-0.267568	0.789032	0.999796
irk-2	20.1274	-0.138511	0.490196	-0.282562	0.777512	0.999796
W05E10.5	18.6451	-0.138528	0.513454	-0.269796	0.787317	0.999796
F26F2.3	0.852327	-0.138659	0.269431	-0.514637	0.606806	NA
ceeh-1	192.842	-0.138661	0.357822	-0.387514	0.698376	0.999796
C34F6.5	64.6328	-0.138693	0.378721	-0.366215	0.714204	0.999796
nas-30	5.30963	-0.138712	0.481467	-0.288103	0.773268	NA
Y37E11B.5	486.967	-0.138768	0.345234	-0.401952	0.687719	0.999796
dph-3	186.886	-0.138805	0.336083	-0.413009	0.6796	0.999796
F55H12.4	683.317	-0.138834	0.307914	-0.450883	0.652074	0.999796
sas-1	907.427	-0.13884	0.356827	-0.389096	0.697205	0.999796
C28G1.10	48.9344	-0.138896	0.431524	-0.321872	0.747549	0.999796
Y67A10A.10	124.086	-0.138996	0.479872	-0.289651	0.772083	0.999796
clpf-1	911.324	-0.139113	0.350751	-0.396616	0.691651	0.999796
dylt-2	2.07481	-0.139221	0.419441	-0.33192	0.73995	NA
F54F3.2	1.79931	-0.139253	0.325159	-0.428262	0.66846	NA
srb-6	0.84232	-0.139281	0.269373	-0.517055	0.605118	NA
T21E12.3	0.84232	-0.139281	0.269373	-0.517055	0.605118	NA
W09C2.7	0.84232	-0.139281	0.269373	-0.517055	0.605118	NA
rpn-11	3937.48	-0.139338	0.285969	-0.487248	0.626082	0.999796
frpr-6	5.23827	-0.139344	0.461939	-0.30165	0.762919	NA
F09C6.14	1.20558	-0.139461	0.258189	-0.540151	0.589093	NA
B0393.9	142.308	-0.139491	0.374808	-0.372166	0.709769	0.999796
srz-5	0.574481	-0.139718	0.249609	-0.559747	0.575652	NA
F46B3.22	0.426315	-0.139718	0.249609	-0.559747	0.575652	NA
F57F4.2	0.426315	-0.139718	0.249609	-0.559747	0.575652	NA
sre-38	0.426315	-0.139718	0.249609	-0.559747	0.575652	NA
srx-85	0.426315	-0.139718	0.249609	-0.559747	0.575652	NA
dmsr-4	40.0825	-0.139754	0.438035	-0.319048	0.74969	0.999796
nspb-5	0.968927	-0.139878	0.275556	-0.507621	0.611719	NA
manf-1	2000.22	-0.139929	0.292825	-0.477859	0.63275	0.999796
C24H12.11	4.21398	-0.139945	0.475953	-0.294031	0.768734	NA
pno-1	2227.7	-0.139964	0.227385	-0.615541	0.538198	0.999796
C25H3.9	2976.14	-0.13997	0.310539	-0.450731	0.652183	0.999796
gcy-19	18.7821	-0.139974	0.501442	-0.279143	0.780135	0.999796
oac-55	8.9163	-0.140022	0.517929	-0.270351	0.786891	0.999796
mttu-1	260.407	-0.140112	0.341578	-0.41019	0.681667	0.999796
T04F8.6	327.225	-0.140177	0.274653	-0.510377	0.609787	0.999796
F22E5.1	186.276	-0.140198	0.365574	-0.3835	0.701349	0.999796
F15A4.2	71.2731	-0.14021	0.466896	-0.300302	0.763947	0.999796
rpl-26	9127.81	-0.140227	0.297441	-0.471444	0.637324	0.999796
rpl-9	17195.7	-0.140314	0.312441	-0.449088	0.653368	0.999796
C44C10.10	1.05389	-0.140428	0.330273	-0.425187	0.6707	NA
T24E12.11	79.7636	-0.140494	0.399355	-0.351802	0.724987	0.999796
R05A10.3	36.992	-0.140638	0.467136	-0.301064	0.763366	0.999796
poml-3	164.382	-0.14075	0.413747	-0.340183	0.733718	0.999796
sre-9	13.7324	-0.140762	0.51135	-0.275275	0.783105	0.999796
F26F12.3	1529.17	-0.140763	0.343286	-0.410047	0.681771	0.999796
F09C6.1	1.8756	-0.140838	0.324798	-0.433617	0.664567	NA
B0281.8	1.40931	-0.140871	0.347616	-0.40525	0.685294	NA
Y53H1B.4	1.48954	-0.140967	0.347376	-0.405804	0.684887	NA
C50F4.6	223.44	-0.140972	0.395192	-0.356717	0.721304	0.999796
bub-3	2011.64	-0.140982	0.34102	-0.413411	0.679305	0.999796
oac-37	1.11785	-0.141002	0.257476	-0.547631	0.583945	NA
K08F9.1	5.10768	-0.141136	0.500864	-0.281786	0.778108	NA
T14E8.4	8.16032	-0.14115	0.515231	-0.273954	0.78412	0.999796
F45H10.2	991.532	-0.141157	0.328292	-0.429975	0.667214	0.999796
C55B7.11	1342.08	-0.14121	0.327304	-0.431434	0.666153	0.999796
R04E5.9	69.2362	-0.141258	0.401159	-0.352124	0.724745	0.999796
fbxb-15	19.3374	-0.141278	0.486254	-0.290543	0.771401	0.999796
bli-5	9.78568	-0.141296	0.516468	-0.273582	0.784406	0.999796
nduf-7	1963.21	-0.141362	0.276023	-0.512139	0.608554	0.999796
fbxa-134	1.84228	-0.141363	0.332174	-0.425568	0.670422	NA
M117.7	3.98295	-0.141381	0.457705	-0.30889	0.757405	NA
srbc-24	2.33413	-0.141504	0.291188	-0.485952	0.627001	NA
dpy-13	21.4551	-0.141529	0.499326	-0.28344	0.776839	0.999796
atic-1	734.73	-0.141657	0.310785	-0.455805	0.64853	0.999796
isp-1	3701.79	-0.141712	0.270062	-0.52474	0.599764	0.999796
nhr-198	4.41173	-0.141814	0.464282	-0.305448	0.760025	NA
lin-22	8.13223	-0.141876	0.518429	-0.273666	0.784342	0.999796
H06H21.8	474.929	-0.142051	0.295554	-0.480624	0.630784	0.999796
fbxl-1	509.459	-0.142179	0.363471	-0.39117	0.695672	0.999796
lntl-1	177.372	-0.142216	0.381592	-0.372692	0.709378	0.999796
rab-6.2	337.198	-0.142251	0.277691	-0.512265	0.608466	0.999796
pud-1.2	20835.7	-0.142285	0.408329	-0.348456	0.727498	0.999796
F46C5.10	60.6689	-0.142287	0.429899	-0.330978	0.740661	0.999796
2022-10-02	96.1047	-0.142303	0.387811	-0.366938	0.713665	0.999796
W06H8.6	2011.64	-0.142308	0.318742	-0.446467	0.65526	0.999796
pgp-7	14.3036	-0.142312	0.516018	-0.275788	0.782711	0.999796
Y71G10AR.4	1345.16	-0.142544	0.302051	-0.471921	0.636983	0.999796
acdh-7	1001	-0.142551	0.314278	-0.453583	0.650129	0.999796
rpi-1	9.5529	-0.142562	0.517541	-0.27546	0.782963	0.999796
W09H1.4	17.8322	-0.142587	0.490901	-0.290461	0.771464	0.999796
F11D5.1	190.36	-0.142704	0.383544	-0.372066	0.709844	0.999796
W03G11.3	97.5677	-0.142939	0.388481	-0.367943	0.712916	0.999796
ncx-1	359.34	-0.142962	0.322488	-0.443311	0.657541	0.999796
F59E11.5	188.134	-0.14298	0.495047	-0.288822	0.772718	0.999796
F49B2.6	32.1283	-0.143005	0.514135	-0.278148	0.780899	0.999796
C08B6.6	1.26966	-0.143023	0.25862	-0.553022	0.580249	NA
F11D11.22	1.26966	-0.143023	0.25862	-0.553022	0.580249	NA
R160.4	1.26966	-0.143023	0.25862	-0.553022	0.580249	NA
F39E9.28	40.1599	-0.143131	0.471699	-0.303438	0.761556	0.999796
srh-283	1.12863	-0.143148	0.335902	-0.426161	0.66999	NA
str-116	1.12863	-0.143148	0.335902	-0.426161	0.66999	NA
let-23	358.887	-0.143185	0.41454	-0.345407	0.729788	0.999796
nhr-163	31.4277	-0.143257	0.50737	-0.282352	0.777673	0.999796
C17H11.2	415.889	-0.143276	0.343877	-0.416649	0.676935	0.999796
F34H10.4	4.88969	-0.143286	0.494296	-0.28988	0.771908	NA
C46F11.6	122.099	-0.143329	0.343032	-0.417829	0.676072	0.999796
vha-11	2960.53	-0.143374	0.276401	-0.518718	0.603958	0.999796
bcl-7	887.597	-0.143446	0.36235	-0.395877	0.692196	0.999796
T02H6.11	2810.34	-0.14345	0.300518	-0.477344	0.633117	0.999796
Y48G9A.11	250.425	-0.143489	0.365309	-0.392786	0.694477	0.999796
T10B5.3	2103.21	-0.143512	0.3169	-0.452862	0.650648	0.999796
nas-1	0.94818	-0.14356	0.278429	-0.515607	0.606129	NA
alkb-7	210.182	-0.143583	0.366966	-0.391269	0.695598	0.999796
unc-22	1921.09	-0.143587	0.467746	-0.306977	0.758861	0.999796
smg-9	236.639	-0.14361	0.334398	-0.429459	0.667589	0.999796
asp-16	0.384453	-0.143658	0.249741	-0.575229	0.565137	NA
C15H11.10	0.384453	-0.143658	0.249741	-0.575229	0.565137	NA
C26E1.1	0.384453	-0.143658	0.249741	-0.575229	0.565137	NA
C28F5.1	0.384453	-0.143658	0.249741	-0.575229	0.565137	NA
C53A5.11	0.384453	-0.143658	0.249741	-0.575229	0.565137	NA
clec-182	0.384453	-0.143658	0.249741	-0.575229	0.565137	NA
cwp-2	0.384453	-0.143658	0.249741	-0.575229	0.565137	NA
F13A2.6	0.384453	-0.143658	0.249741	-0.575229	0.565137	NA
F14H3.8	0.384453	-0.143658	0.249741	-0.575229	0.565137	NA
F16D3.6	0.384453	-0.143658	0.249741	-0.575229	0.565137	NA
F16G10.2	0.384453	-0.143658	0.249741	-0.575229	0.565137	NA
F16H6.11	0.384453	-0.143658	0.249741	-0.575229	0.565137	NA
F18E2.15	0.384453	-0.143658	0.249741	-0.575229	0.565137	NA
F26F2.10	0.384453	-0.143658	0.249741	-0.575229	0.565137	NA
F28B1.10	0.384453	-0.143658	0.249741	-0.575229	0.565137	NA
F36D1.4	0.384453	-0.143658	0.249741	-0.575229	0.565137	NA
F56C4.2	0.384453	-0.143658	0.249741	-0.575229	0.565137	NA
fbxa-165	0.384453	-0.143658	0.249741	-0.575229	0.565137	NA
fbxa-45	0.384453	-0.143658	0.249741	-0.575229	0.565137	NA
K03H1.8	0.384453	-0.143658	0.249741	-0.575229	0.565137	NA
nhr-252	0.384453	-0.143658	0.249741	-0.575229	0.565137	NA
pals-7	0.384453	-0.143658	0.249741	-0.575229	0.565137	NA
R02C2.8	0.384453	-0.143658	0.249741	-0.575229	0.565137	NA
R03H10.5	0.384453	-0.143658	0.249741	-0.575229	0.565137	NA
srab-2	0.384453	-0.143658	0.249741	-0.575229	0.565137	NA
srbc-67	0.384453	-0.143658	0.249741	-0.575229	0.565137	NA
srw-9	0.384453	-0.143658	0.249741	-0.575229	0.565137	NA
srx-51	0.384453	-0.143658	0.249741	-0.575229	0.565137	NA
srz-34	0.384453	-0.143658	0.249741	-0.575229	0.565137	NA
str-166	0.384453	-0.143658	0.249741	-0.575229	0.565137	NA
T04B2.1	0.384453	-0.143658	0.249741	-0.575229	0.565137	NA
T05B4.13	0.384453	-0.143658	0.249741	-0.575229	0.565137	NA
W01B6.4	0.384453	-0.143658	0.249741	-0.575229	0.565137	NA
W05B2.3	0.384453	-0.143658	0.249741	-0.575229	0.565137	NA
W05H5.1	0.384453	-0.143658	0.249741	-0.575229	0.565137	NA
Y116A8C.8	0.384453	-0.143658	0.249741	-0.575229	0.565137	NA
Y32B12A.4	0.384453	-0.143658	0.249741	-0.575229	0.565137	NA
Y41C4A.21	0.384453	-0.143658	0.249741	-0.575229	0.565137	NA
Y43D4A.1	0.384453	-0.143658	0.249741	-0.575229	0.565137	NA
Y50E8A.2	0.384453	-0.143658	0.249741	-0.575229	0.565137	NA
Y53G8AL.3	0.384453	-0.143658	0.249741	-0.575229	0.565137	NA
ZK1037.13	0.384453	-0.143658	0.249741	-0.575229	0.565137	NA
Y39B6A.7	16.2005	-0.143679	0.502274	-0.286057	0.774835	0.999796
lin-7	934.489	-0.143708	0.343413	-0.418469	0.675604	0.999796
math-30	0.927065	-0.143876	0.280341	-0.513219	0.607798	NA
K08H10.10	5.20142	-0.144043	0.510673	-0.282065	0.777894	NA
bed-2	676.17	-0.144078	0.277544	-0.51912	0.603677	0.999796
lgc-36	3.29335	-0.144218	0.480075	-0.300408	0.763866	NA
Y69A2AR.18	8248	-0.144353	0.291971	-0.494407	0.621019	0.999796
K09F6.15	30.7405	-0.144364	0.500159	-0.288637	0.772859	0.999796
rpl-35	10578.6	-0.144444	0.287513	-0.50239	0.615394	0.999796
ceh-39	449.136	-0.144512	0.409244	-0.35312	0.723999	0.999796
C35B1.8	2.26265	-0.14457	0.381632	-0.378819	0.704822	NA
best-9	50.6443	-0.144571	0.495071	-0.292022	0.77027	0.999796
npr-30	13.5876	-0.144596	0.504693	-0.286503	0.774493	0.999796
F59E11.6	1.50167	-0.144603	0.353553	-0.409	0.682539	NA
sri-67	0.516647	-0.144618	0.249951	-0.578586	0.562869	NA
btb-11	18.4801	-0.144668	0.511851	-0.282638	0.777455	0.999796
F52E1.9	79.7693	-0.144679	0.383808	-0.376956	0.706207	0.999796
F27B10.1	30.8878	-0.14468	0.443854	-0.325963	0.744452	0.999796
Y9C9A.1	3.44111	-0.144817	0.358374	-0.404094	0.686143	NA
chpf-2	70.6144	-0.144944	0.499868	-0.289965	0.771843	0.999796
Y57G11C.8	47.1328	-0.14505	0.407309	-0.356117	0.721753	0.999796
R148.3	2130.36	-0.145109	0.381249	-0.380613	0.70349	0.999796
C15H9.3	1.79799	-0.145254	0.413591	-0.351201	0.725438	NA
C04E7.5	15.1565	-0.145322	0.518148	-0.280465	0.779121	0.999796
etr-1	1996.06	-0.145353	0.280658	-0.517899	0.604529	0.999796
lact-1	63.471	-0.145399	0.39236	-0.370577	0.710953	0.999796
fbxa-113	6.77554	-0.145484	0.516762	-0.281531	0.778303	NA
Y55F3BR.1	1709.46	-0.14551	0.340291	-0.427605	0.668939	0.999796
cdo-1	450.855	-0.145742	0.436736	-0.333708	0.7386	0.999796
pqn-39	552.197	-0.145825	0.27561	-0.529099	0.596737	0.999796
Y69H2.7	907.596	-0.145883	0.352879	-0.413407	0.679309	0.999796
pll-1	89.6926	-0.145904	0.406928	-0.358549	0.719932	0.999796
C07D10.1	29.9386	-0.145924	0.510187	-0.28602	0.774863	0.999796
rfc-2	1144.84	-0.145932	0.339064	-0.430398	0.666906	0.999796
selt-1.1	722.634	-0.146039	0.256057	-0.570337	0.568449	0.999796
Y71G12B.10	907.837	-0.146073	0.335165	-0.435822	0.662966	0.999796
grl-26	3.03507	-0.146092	0.47656	-0.306554	0.759183	NA
Y71G12B.5	5.14038	-0.146093	0.497293	-0.293777	0.768928	NA
inx-7	345.303	-0.146118	0.317442	-0.460299	0.645301	0.999796
F21F8.6	24.5881	-0.146207	0.483659	-0.302293	0.762429	0.999796
Y2H9A.4	66.4924	-0.146211	0.47847	-0.30558	0.759925	0.999796
F27E5.5	8.81317	-0.14626	0.518442	-0.282114	0.777856	0.999796
C33C12.12	1.82597	-0.146271	0.36929	-0.396088	0.69204	NA
irld-24	1.82597	-0.146271	0.36929	-0.396088	0.69204	NA
trip-4	691.016	-0.1463	0.275327	-0.531369	0.595163	0.999796
T07D4.5	1152.86	-0.1464	0.390353	-0.375045	0.707627	0.999796
spp-1	448.634	-0.146405	0.425546	-0.34404	0.730817	0.999796
crb-1	117.083	-0.146515	0.348155	-0.420834	0.673876	0.999796
W02A11.6	14.8595	-0.146555	0.498661	-0.293897	0.768837	0.999796
C05B5.1	1.61709	-0.146637	0.355774	-0.412164	0.680219	NA
mdh-1	6719.44	-0.146705	0.33525	-0.437599	0.661677	0.999796
pfd-5	2014.32	-0.146787	0.350048	-0.419333	0.674973	0.999796
aqp-6	7.61725	-0.146809	0.517786	-0.283532	0.776769	NA
C49A9.2	395.721	-0.146864	0.393772	-0.372966	0.709174	0.999796
rft-2	490.059	-0.14693	0.372709	-0.394222	0.693417	0.999796
F29C6.1	453.684	-0.147145	0.417068	-0.352808	0.724232	0.999796
C15C6.3	1184.32	-0.147186	0.345244	-0.426324	0.669872	0.999796
F22D6.2	5788.54	-0.147262	0.236064	-0.623824	0.532743	0.999796
C17G1.5	75.326	-0.147362	0.441496	-0.333778	0.738547	0.999796
Y48B6A.1	2017.76	-0.147389	0.356654	-0.413254	0.67942	0.999796
W09C5.7	1910.56	-0.147413	0.358401	-0.411307	0.680847	0.999796
rol-1	7.16996	-0.147419	0.495669	-0.297414	0.76615	NA
C44H9.9	2.99201	-0.14747	0.396562	-0.37187	0.70999	NA
acd-5	125.022	-0.147603	0.369065	-0.399938	0.689202	0.999796
grl-4	291.737	-0.147626	0.330369	-0.446851	0.654983	0.999796
bath-25	1.92834	-0.14774	0.372531	-0.396583	0.691675	NA
T09B4.7	1.1738	-0.147818	0.257941	-0.57307	0.566597	NA
dohh-1	886.464	-0.147885	0.266647	-0.554609	0.579162	0.999796
F40A3.7	23.2999	-0.147922	0.463982	-0.318809	0.749871	0.999796
abu-3	1.67897	-0.147934	0.357997	-0.413226	0.679441	NA
Y18H1A.18	1.67897	-0.147934	0.357997	-0.413226	0.679441	NA
ins-10	4.36951	-0.147945	0.45739	-0.323455	0.746351	NA
Y62E10A.24	1269.15	-0.14798	0.343152	-0.431238	0.666295	0.999796
Y75D11A.3	216.354	-0.147982	0.364247	-0.406269	0.684545	0.999796
Y37F4.7	29.5748	-0.148232	0.440248	-0.336701	0.736342	0.999796
fem-2	2386.69	-0.148246	0.317627	-0.466729	0.640693	0.999796
K03H1.11	700.008	-0.148271	0.317389	-0.467159	0.640386	0.999796
F52B5.7	324.474	-0.148438	0.381398	-0.389194	0.697133	0.999796
C13C4.8	1.81641	-0.148505	0.356042	-0.417099	0.676606	NA
srsx-20	4.73976	-0.148691	0.499012	-0.297971	0.765725	NA
W03H9.1	1.3191	-0.148711	0.305121	-0.487385	0.625986	NA
C16C10.4	1303.38	-0.148812	0.35739	-0.416385	0.677128	0.999796
T22D1.17	5.45786	-0.148901	0.504018	-0.295427	0.767667	NA
srw-85	2.80619	-0.148902	0.347087	-0.429005	0.667919	NA
hlh-13	2.08592	-0.148999	0.422086	-0.353005	0.724085	NA
urm-1	147.401	-0.149006	0.404338	-0.368518	0.712487	0.999796
snf-3	275.229	-0.149019	0.386035	-0.386025	0.699478	0.999796
Y54F10BM.6	5.42154	-0.14904	0.48448	-0.307628	0.758365	NA
gcy-12	957.775	-0.149045	0.259484	-0.574388	0.565705	0.999796
Y66D12A.21	600.658	-0.14906	0.302417	-0.492896	0.622086	0.999796
C25D7.15	20.534	-0.149121	0.500351	-0.298032	0.765679	0.999796
acbp-3	279.888	-0.149126	0.443173	-0.336496	0.736497	0.999796
Y53G8AR.9	1642.47	-0.149175	0.305191	-0.488794	0.624987	0.999796
era-1	5588.36	-0.149278	0.378047	-0.394866	0.692942	0.999796
fbxa-140	67.3044	-0.149301	0.391942	-0.380927	0.703258	0.999796
fbxa-109	0.915303	-0.149351	0.276032	-0.541062	0.588465	NA
Y116A8C.7	0.915303	-0.149351	0.276032	-0.541062	0.588465	NA
sea-2	697.573	-0.149377	0.430684	-0.346837	0.728714	0.999796
F15A4.5	18.319	-0.149377	0.492942	-0.303033	0.761865	0.999796
dli-1	1517.91	-0.149432	0.31585	-0.47311	0.636135	0.999796
F14F3.4	0.437422	-0.149512	0.249931	-0.598212	0.549698	NA
F35B3.1	0.437422	-0.149512	0.249931	-0.598212	0.549698	NA
F36G9.15	0.437422	-0.149512	0.249931	-0.598212	0.549698	NA
mam-6	0.437422	-0.149512	0.249931	-0.598212	0.549698	NA
Y75B12A.1	0.437422	-0.149512	0.249931	-0.598212	0.549698	NA
Y75B8A.10	0.437422	-0.149512	0.249931	-0.598212	0.549698	NA
C53C7.3	0.511505	-0.149512	0.249931	-0.598212	0.549698	NA
F41D3.9	0.511505	-0.149512	0.249931	-0.598212	0.549698	NA
nhr-9	0.511505	-0.149512	0.249931	-0.598212	0.549698	NA
Y53G8AM.7	0.511505	-0.149512	0.249931	-0.598212	0.549698	NA
ZC132.2	0.511505	-0.149512	0.249931	-0.598212	0.549698	NA
srxa-12	0.511505	-0.149512	0.249931	-0.598212	0.549698	NA
K01A11.2	225.302	-0.149516	0.298774	-0.50043	0.616772	0.999796
EGAP798.1	0.978279	-0.149714	0.273674	-0.547052	0.584343	NA
F21H7.3	8.24985	-0.149722	0.517738	-0.289185	0.77244	0.999796
F54B11.11	43.9784	-0.149726	0.449387	-0.333179	0.738999	0.999796
lgc-10	23.2526	-0.149762	0.49267	-0.303981	0.761143	0.999796
H03G16.5	8.40118	-0.149824	0.490462	-0.305475	0.760004	0.999796
C05C8.8	17.4503	-0.149945	0.512324	-0.292676	0.76977	0.999796
rpl-28	8941.11	-0.149946	0.317116	-0.472842	0.636326	0.999796
B0416.11	9.21136	-0.149964	0.49081	-0.305543	0.759953	0.999796
ptrn-1	549.89	-0.150042	0.320439	-0.46824	0.639613	0.999796
wdr-12	2238.25	-0.150079	0.346572	-0.433037	0.664988	0.999796
ZK1240.11	3.67061	-0.150087	0.436984	-0.343462	0.731251	NA
F15D4.5	31.281	-0.150134	0.476742	-0.314916	0.752826	0.999796
W04H10.2	3.13995	-0.150174	0.416888	-0.360228	0.718677	NA
C06H5.8	35.4359	-0.150187	0.422034	-0.355863	0.721943	0.999796
C17E4.19	3.70507	-0.150266	0.423557	-0.354771	0.722761	NA
T10F2.2	1908.72	-0.150268	0.34481	-0.4358	0.662982	0.999796
D1054.19	1.74084	-0.150281	0.392222	-0.383152	0.701607	NA
Y48G8AR.2	14.6043	-0.150378	0.501011	-0.300149	0.764063	0.999796
srd-75	4.43305	-0.150408	0.486017	-0.309471	0.756963	NA
pcca-1	2974.41	-0.150549	0.295055	-0.51024	0.609883	0.999796
C11D2.4	1214.17	-0.150566	0.370904	-0.405944	0.684784	0.999796
slc-17.9	9.03159	-0.150589	0.517382	-0.29106	0.771005	0.999796
T15B7.1	684.913	-0.150614	0.279004	-0.539827	0.589317	0.999796
lgc-44	101.844	-0.15078	0.461356	-0.326818	0.743805	0.999796
nxt-1	924.789	-0.150808	0.326897	-0.46133	0.644562	0.999796
prx-12	89.4216	-0.151049	0.386844	-0.390464	0.696194	0.999796
F36H9.4	67.3771	-0.151065	0.427269	-0.35356	0.723669	0.999796
C06H2.7	1091.87	-0.151097	0.377698	-0.400046	0.689123	0.999796
B0228.6	133.864	-0.151179	0.463404	-0.326236	0.744246	0.999796
C08B6.8	1030.4	-0.151197	0.37736	-0.400669	0.688664	0.999796
F53A2.11	2.46338	-0.151231	0.296709	-0.509694	0.610266	NA
tbc-1	588.112	-0.151317	0.255835	-0.591464	0.55421	0.999796
ZC204.14	80.0589	-0.151384	0.412161	-0.367293	0.7134	0.999796
grd-4	91.2806	-0.151391	0.395104	-0.383167	0.701596	0.999796
ckb-2	241.579	-0.151532	0.280512	-0.540198	0.589061	0.999796
ZK632.10	1213.1	-0.151547	0.239671	-0.632312	0.527183	0.999796
C18B12.4	586.016	-0.151588	0.268038	-0.565545	0.571703	0.999796
F45D11.5	2.55721	-0.151603	0.425586	-0.356221	0.721675	NA
C16A3.5	2292.13	-0.151638	0.298109	-0.508667	0.610985	0.999796
his-68	389.037	-0.151642	0.374559	-0.404856	0.685583	0.999796
pax-3	15.5475	-0.151662	0.496756	-0.305304	0.760135	0.999796
gly-7	2255.74	-0.151688	0.308967	-0.490952	0.62346	0.999796
R07B1.9	5.71664	-0.151715	0.480778	-0.315561	0.752336	NA
smg-6	2235.62	-0.151804	0.349539	-0.434296	0.664073	0.999796
rpl-36	8367.09	-0.151804	0.286193	-0.530424	0.595818	0.999796
Y94H6A.3	493.733	-0.15195	0.357752	-0.424736	0.671029	0.999796
ceh-83	614.77	-0.152066	0.37511	-0.405391	0.68519	0.999796
rpl-16	22929.1	-0.1521	0.305417	-0.498008	0.618478	0.999796
K08D12.3	7961.14	-0.152109	0.312496	-0.486755	0.626432	0.999796
K02E7.10	7.32425	-0.152151	0.518187	-0.293621	0.769047	NA
tads-1	1804.16	-0.152198	0.308883	-0.492739	0.622197	0.999796
F32D8.7	9.81898	-0.152285	0.487813	-0.31218	0.754903	0.999796
C15F1.1	189.667	-0.152336	0.42844	-0.35556	0.72217	0.999796
rpl-22	10213.7	-0.152581	0.321433	-0.474689	0.635009	0.999796
F28B3.6	815.094	-0.152651	0.31963	-0.477587	0.632944	0.999796
C44H9.5	253.933	-0.152656	0.412276	-0.370275	0.711178	0.999796
tsg-101	1416.43	-0.152716	0.294717	-0.51818	0.604333	0.999796
nas-23	1.39781	-0.152718	0.26202	-0.58285	0.559994	NA
dnj-24	208.014	-0.152728	0.292665	-0.521852	0.601774	0.999796
T06A1.5	178.624	-0.152728	0.388974	-0.392642	0.694584	0.999796
spcs-3	1115.65	-0.152826	0.258754	-0.590622	0.554774	0.999796
rpl-2	38159.7	-0.152846	0.318326	-0.480157	0.631116	0.999796
klp-16	3672	-0.15298	0.372202	-0.411013	0.681063	0.999796
Y48G10A.3	916.806	-0.153009	0.232768	-0.657347	0.510958	0.999796
nhx-4	159.292	-0.15314	0.333618	-0.459027	0.646215	0.999796
lec-9	2006.72	-0.153255	0.364546	-0.420401	0.674193	0.999796
irld-27	3.94834	-0.153266	0.471003	-0.325403	0.744876	NA
dmd-4	7.43866	-0.153284	0.497364	-0.308192	0.757936	NA
T01C3.11	3.51679	-0.153307	0.421675	-0.363567	0.716181	NA
Y75B7B.2	2.91719	-0.153443	0.40234	-0.381377	0.702924	NA
C54D10.10	16.1657	-0.153464	0.515935	-0.297448	0.766125	0.999796
F53F10.2	3223.48	-0.153465	0.281782	-0.544621	0.586014	0.999796
sdhb-1	2292.1	-0.15363	0.318138	-0.482904	0.629164	0.999796
C49F5.5	1.5802	-0.153639	0.394611	-0.389344	0.697022	NA
M79.2	286.667	-0.153657	0.382579	-0.401635	0.687952	0.999796
C29F7.1	92.4187	-0.153736	0.441817	-0.347964	0.727867	0.999796
C33A12.1	1287.89	-0.153932	0.349657	-0.440237	0.659765	0.999796
F16B12.1	4.1229	-0.15403	0.492242	-0.312915	0.754345	NA
afd-1	1689.61	-0.154031	0.338596	-0.454911	0.649173	0.999796
H12D21.9	34.7005	-0.154033	0.510726	-0.301595	0.762961	0.999796
smcr-8	777.976	-0.154036	0.249407	-0.617608	0.536834	0.999796
srx-111	1.30196	-0.154154	0.258804	-0.595639	0.551417	NA
F52C6.3	97.5919	-0.154174	0.404322	-0.381315	0.70297	0.999796
ZK1055.2	5.07345	-0.154175	0.465047	-0.331527	0.740247	NA
F19B10.11	4.12995	-0.154221	0.488245	-0.315868	0.752103	NA
K07E8.6	16.0289	-0.154276	0.510994	-0.301913	0.762718	0.999796
T07D10.8	50.2287	-0.154297	0.438236	-0.352087	0.724773	0.999796
flp-5	116.302	-0.154382	0.381525	-0.404643	0.68574	0.999796
xdh-1	523.68	-0.15441	0.354503	-0.435567	0.663151	0.999796
D1007.8	591.334	-0.154432	0.367887	-0.41978	0.674646	0.999796
nspe-1	88.4742	-0.154463	0.425313	-0.363176	0.716473	0.999796
C42C1.12	417.792	-0.154495	0.365313	-0.422911	0.67236	0.999796
Y71G12B.31	9.1883	-0.15451	0.508421	-0.303901	0.761203	0.999796
F30F8.5	59.1795	-0.154522	0.462375	-0.334192	0.738234	0.999796
gale-1	2020.03	-0.154659	0.306644	-0.504359	0.614009	0.999796
nduf-6	1057.76	-0.154744	0.276228	-0.560204	0.57534	0.999796
rsd-3	644.866	-0.15486	0.261314	-0.59262	0.553436	0.999796
tre-2	1337.19	-0.154931	0.302127	-0.5128	0.608092	0.999796
C17G10.10	2.47532	-0.154985	0.423118	-0.366293	0.714146	NA
rpl-20	13916.5	-0.155012	0.317679	-0.487951	0.625584	0.999796
elo-1	5315.24	-0.155028	0.263347	-0.588684	0.556073	0.999796
C25G6.4	4.02137	-0.155044	0.478607	-0.323948	0.745977	NA
pde-3	133.026	-0.15507	0.429101	-0.361382	0.717814	0.999796
Y119D3B.12	793.185	-0.155085	0.320772	-0.483474	0.628759	0.999796
Y37E11AL.4	1.96263	-0.155122	0.284016	-0.546172	0.584948	NA
Y22D7AL.16	6.88449	-0.155129	0.503117	-0.308336	0.757827	NA
Y39H10A.1	1.77093	-0.155154	0.278344	-0.557417	0.577243	NA
B0511.17	0.448529	-0.155154	0.250232	-0.62004	0.535232	NA
C24H12.6	0.448529	-0.155154	0.250232	-0.62004	0.535232	NA
F21C10.1	0.448529	-0.155154	0.250232	-0.62004	0.535232	NA
F46A8.9	0.448529	-0.155154	0.250232	-0.62004	0.535232	NA
F56A6.5	0.448529	-0.155154	0.250232	-0.62004	0.535232	NA
F56D6.18	0.448529	-0.155154	0.250232	-0.62004	0.535232	NA
fbxa-100	0.448529	-0.155154	0.250232	-0.62004	0.535232	NA
K05F1.8	0.448529	-0.155154	0.250232	-0.62004	0.535232	NA
oac-13	0.448529	-0.155154	0.250232	-0.62004	0.535232	NA
oac-27	0.448529	-0.155154	0.250232	-0.62004	0.535232	NA
pals-29	0.448529	-0.155154	0.250232	-0.62004	0.535232	NA
R09E10.9	0.448529	-0.155154	0.250232	-0.62004	0.535232	NA
sre-18	0.448529	-0.155154	0.250232	-0.62004	0.535232	NA
srp-9	0.448529	-0.155154	0.250232	-0.62004	0.535232	NA
srx-93	0.448529	-0.155154	0.250232	-0.62004	0.535232	NA
Y39E4A.1	0.448529	-0.155154	0.250232	-0.62004	0.535232	NA
Y47D7A.11	0.448529	-0.155154	0.250232	-0.62004	0.535232	NA
alh-2	0.448529	-0.155154	0.250232	-0.62004	0.535232	NA
C17C3.6	0.448529	-0.155154	0.250232	-0.62004	0.535232	NA
C45H4.21	0.448529	-0.155154	0.250232	-0.62004	0.535232	NA
C49C3.3	0.448529	-0.155154	0.250232	-0.62004	0.535232	NA
chil-16	0.448529	-0.155154	0.250232	-0.62004	0.535232	NA
F13E9.4	0.448529	-0.155154	0.250232	-0.62004	0.535232	NA
nhr-229	0.448529	-0.155154	0.250232	-0.62004	0.535232	NA
sra-34	0.448529	-0.155154	0.250232	-0.62004	0.535232	NA
sre-8	0.448529	-0.155154	0.250232	-0.62004	0.535232	NA
T02E9.6	0.448529	-0.155154	0.250232	-0.62004	0.535232	NA
T24E12.12	0.448529	-0.155154	0.250232	-0.62004	0.535232	NA
Y69A2AR.46	0.448529	-0.155154	0.250232	-0.62004	0.535232	NA
srv-1	216.34	-0.155177	0.353795	-0.438607	0.660946	0.999796
ufd-1	2338.89	-0.155384	0.29292	-0.530465	0.59579	0.999796
ubh-1	125.51	-0.155507	0.31055	-0.500748	0.616548	0.999796
C45G9.8	5.46778	-0.155511	0.504568	-0.308206	0.757926	NA
dpf-2	716.197	-0.155522	0.314557	-0.494415	0.621013	0.999796
cey-3	17296.1	-0.15558	0.354803	-0.438496	0.661026	0.999796
W06G6.20	6.92097	-0.155625	0.508101	-0.306287	0.759386	NA
F02E9.5	478.256	-0.155652	0.274233	-0.56759	0.570313	0.999796
R01H2.7	66.5487	-0.155673	0.460246	-0.338238	0.735184	0.999796
Y105E8A.25	2439.39	-0.155784	0.350926	-0.443923	0.657098	0.999796
mrpl-46	713.797	-0.155832	0.347808	-0.448041	0.654124	0.999796
gpx-6	45.3868	-0.15584	0.478977	-0.325359	0.744909	0.999796
spp-8	677.449	-0.155932	0.328082	-0.475285	0.634584	0.999796
K11D12.7	488.921	-0.155935	0.365453	-0.42669	0.669605	0.999796
F53C3.7	0.490391	-0.155938	0.250274	-0.62307	0.533238	NA
hpa-2	0.490391	-0.155938	0.250274	-0.62307	0.533238	NA
Y82E9BR.7	0.490391	-0.155938	0.250274	-0.62307	0.533238	NA
ZC204.6	0.490391	-0.155938	0.250274	-0.62307	0.533238	NA
W09C5.3	2.00096	-0.155965	0.380721	-0.409657	0.682058	NA
Y57E12B.4	1.01226	-0.155986	0.283696	-0.549834	0.582433	NA
fbxa-166	7.53316	-0.156048	0.494304	-0.315692	0.752237	NA
clip-1	389.16	-0.156084	0.323867	-0.481939	0.629849	0.999796
flp-16	147.201	-0.156125	0.40296	-0.387444	0.698427	0.999796
ins-33	7.94759	-0.156221	0.518477	-0.301308	0.76318	NA
C24H11.5	100.647	-0.156286	0.344074	-0.454221	0.649669	0.999796
daf-14	183.272	-0.15636	0.415647	-0.376184	0.70678	0.999796
Y66A7A.2	218.335	-0.15638	0.331813	-0.471289	0.637435	0.999796
pbs-5	3502.15	-0.156382	0.260654	-0.599962	0.548532	0.999796
R04B5.6	10.5352	-0.156391	0.516952	-0.302525	0.762252	0.999796
Y18D10A.30	6.87626	-0.156391	0.483931	-0.323168	0.746568	NA
fbxa-137	2.06153	-0.156404	0.420178	-0.372232	0.70972	NA
srx-118	2.55437	-0.156444	0.441861	-0.354058	0.723296	NA
C04F6.7	1.23938	-0.156525	0.37524	-0.417132	0.676582	NA
mpst-3	332.541	-0.156525	0.300566	-0.520769	0.602528	0.999796
F25H5.10	5.02898	-0.156559	0.511047	-0.306349	0.759339	NA
Y40C7B.4	2.29992	-0.156561	0.397264	-0.394099	0.693508	NA
frpr-15	17.6717	-0.156564	0.518339	-0.302049	0.762615	0.999796
timm-17B.1	2815.76	-0.15657	0.329536	-0.475122	0.6347	0.999796
ift-43	150.14	-0.156593	0.328008	-0.477408	0.633072	0.999796
srw-25	2.51149	-0.157041	0.440319	-0.356653	0.721352	NA
C01G5.9	22.7708	-0.157216	0.485543	-0.323794	0.746094	0.999796
sdz-7	12.8237	-0.157239	0.518072	-0.303507	0.761503	0.999796
srt-42	1.12582	-0.157251	0.28901	-0.544103	0.58637	NA
C42D4.18	72.6417	-0.157352	0.469455	-0.33518	0.73749	0.999796
C13C4.4	66.6251	-0.157393	0.402048	-0.391478	0.695444	0.999796
fah-1	1639.12	-0.157394	0.273934	-0.574568	0.565583	0.999796
F52H2.7	240.536	-0.157449	0.294903	-0.533902	0.59341	0.999796
lsd-1	578.022	-0.15749	0.368779	-0.427059	0.669336	0.999796
F59F5.4	1.51301	-0.157516	0.312078	-0.504733	0.613746	NA
VF13D12L.3	1443.13	-0.157546	0.303718	-0.518724	0.603953	0.999796
C08B6.5	0.564474	-0.157547	0.25036	-0.629282	0.529164	NA
F42A6.5	0.564474	-0.157547	0.25036	-0.629282	0.529164	NA
sri-56	0.564474	-0.157547	0.25036	-0.629282	0.529164	NA
Y102E9.6	0.564474	-0.157547	0.25036	-0.629282	0.529164	NA
F45D3.1	13.6424	-0.15764	0.511822	-0.307998	0.758084	0.999796
F48E8.3	1099.03	-0.157655	0.264741	-0.595505	0.551506	0.999796
Y55F3AM.13	1536.85	-0.157704	0.33176	-0.475354	0.634535	0.999796
T25E12.14	1.95932	-0.157774	0.336635	-0.468681	0.639298	NA
rpl-24.2	1060.07	-0.15779	0.254541	-0.619901	0.535323	0.999796
C23G10.2	1299.78	-0.157827	0.337481	-0.467662	0.640026	0.999796
C02F5.13	554.166	-0.157838	0.334266	-0.472192	0.63679	0.999796
rpl-31	9723.68	-0.157934	0.313749	-0.503376	0.6147	0.999796
B0546.3	397.852	-0.157968	0.312671	-0.505222	0.613403	0.999796
taf-7.2	1017.63	-0.158026	0.341456	-0.462801	0.643507	0.999796
T15H9.4	1.36603	-0.158057	0.260012	-0.607882	0.543266	NA
tag-229	373.681	-0.15808	0.292133	-0.541123	0.588423	0.999796
T02C1.1	30.1969	-0.158142	0.455118	-0.347475	0.728235	0.999796
hex-1	1513.26	-0.158337	0.367334	-0.431044	0.666437	0.999796
Y53F4B.17	1.94461	-0.158487	0.404832	-0.391489	0.695436	NA
ucr-1	4837.35	-0.158561	0.334414	-0.474147	0.635395	0.999796
kel-1	40.5524	-0.158623	0.499066	-0.31784	0.750606	0.999796
F44E5.5	96.29	-0.158721	0.438826	-0.361695	0.71758	0.999796
C07A12.2	2.62621	-0.158748	0.380251	-0.417483	0.676325	NA
Y45F3A.4	67.0048	-0.158758	0.395349	-0.401564	0.688005	0.999796
rps-4	24980.8	-0.158776	0.332243	-0.47789	0.632729	0.999796
F19H6.6	3.34981	-0.15888	0.466785	-0.340372	0.733576	NA
gcy-22	14.758	-0.158918	0.517095	-0.307328	0.758593	0.999796
C08E3.1	4.22194	-0.158929	0.323221	-0.491704	0.622928	NA
cey-4	9314.65	-0.158944	0.292529	-0.543344	0.586893	0.999796
gba-3	134.439	-0.158986	0.341619	-0.46539	0.641652	0.999796
K06H7.2	163.105	-0.159001	0.475725	-0.334229	0.738206	0.999796
adt-3	23.1381	-0.159168	0.480533	-0.331231	0.74047	0.999796
trh-1	17.8491	-0.15921	0.504635	-0.315495	0.752386	0.999796
F31C3.6	90.4968	-0.159317	0.406739	-0.391692	0.695286	0.999796
ttr-46	1468.91	-0.15936	0.341336	-0.466872	0.640591	0.999796
F17B5.8	30.6924	-0.159404	0.498866	-0.319534	0.749322	0.999796
pas-6	3683.51	-0.159438	0.273424	-0.583117	0.559815	0.999796
K08D12.6	2452.52	-0.159462	0.395697	-0.40299	0.686956	0.999796
H38K22.7	1.46188	-0.159506	0.265301	-0.601227	0.547689	NA
fbxa-2	36.1853	-0.159533	0.488603	-0.326509	0.744039	0.999796
F36H5.10	0.98192	-0.15955	0.282192	-0.565395	0.571805	NA
ZC116.3	78.9354	-0.159569	0.515008	-0.309839	0.756684	0.999796
C34E11.4	15.3318	-0.159578	0.515981	-0.309272	0.757115	0.999796
mdt-19	1171.66	-0.159625	0.327517	-0.487379	0.62599	0.999796
F25G6.8	1918.64	-0.15971	0.379527	-0.420812	0.673892	0.999796
ccnk-1	1556.74	-0.159745	0.359545	-0.444299	0.656826	0.999796
Y53F4B.39	635.011	-0.159795	0.307934	-0.518925	0.603813	0.999796
R09E10.13	1.70011	-0.159883	0.314106	-0.509011	0.610745	NA
R13A1.5	19.457	-0.159919	0.511256	-0.312795	0.754436	0.999796
mev-1	1429.51	-0.15992	0.303038	-0.527722	0.597692	0.999796
K07E8.7	484.93	-0.15993	0.356559	-0.448537	0.653766	0.999796
F26H11.8	0.86189	-0.159995	0.307791	-0.519818	0.603191	NA
kin-29	419.073	-0.160017	0.315984	-0.506408	0.61257	0.999796
slr-2	485.81	-0.160069	0.35624	-0.44933	0.653193	0.999796
suca-1	2084.46	-0.160095	0.305463	-0.524107	0.600204	0.999796
Y66D12A.1	1.02124	-0.160146	0.278877	-0.574252	0.565797	NA
F46B3.15	1.02124	-0.160146	0.278877	-0.574252	0.565797	NA
T12G3.4	858.519	-0.160191	0.286855	-0.55844	0.576544	0.999796
F38H4.3	25.3993	-0.160234	0.494905	-0.323767	0.746115	0.999796
pqn-41	1228.79	-0.16025	0.364667	-0.439442	0.660341	0.999796
dyrb-1	466.599	-0.160255	0.331457	-0.483488	0.628749	0.999796
gbf-1	2723.73	-0.160261	0.376067	-0.42615	0.669998	0.999796
rps-29	2524.91	-0.160281	0.340395	-0.470867	0.637736	0.999796
clpr-3	0.638557	-0.160289	0.250504	-0.639866	0.52226	NA
clpr-4	0.638557	-0.160289	0.250504	-0.639866	0.52226	NA
T28A8.2	0.638557	-0.160289	0.250504	-0.639866	0.52226	NA
T23B7.3	30.2146	-0.160292	0.447184	-0.358448	0.720008	0.999796
gpx-5	689.4	-0.160459	0.293701	-0.546335	0.584836	0.999796
gei-15	226.636	-0.16048	0.342087	-0.469119	0.638984	0.999796
C25E10.12	222.519	-0.160571	0.328343	-0.489034	0.624818	0.999796
T20F5.8	3.88271	-0.160677	0.491908	-0.326642	0.743939	NA
far-8	655.5	-0.160726	0.267763	-0.600252	0.548338	0.999796
C49C3.8	179.705	-0.160849	0.352191	-0.456709	0.64788	0.999796
rnf-5	1181.99	-0.160979	0.32076	-0.501866	0.615762	0.999796
nhr-234	2.38356	-0.161133	0.393901	-0.409071	0.682488	NA
C09D4.6	0.501498	-0.161146	0.250549	-0.643171	0.520113	NA
clec-11	0.501498	-0.161146	0.250549	-0.643171	0.520113	NA
clec-213	0.501498	-0.161146	0.250549	-0.643171	0.520113	NA
W09G12.6	0.501498	-0.161146	0.250549	-0.643171	0.520113	NA
Y46G5A.37	0.501498	-0.161146	0.250549	-0.643171	0.520113	NA
cblc-1	885.987	-0.161266	0.312004	-0.51687	0.605247	0.999796
clec-159	1.38318	-0.161359	0.309952	-0.520592	0.602651	NA
pamn-1	511.325	-0.161372	0.325397	-0.495923	0.619949	0.999796
F14B8.4	67.2089	-0.161455	0.421342	-0.383193	0.701577	0.999796
W02D9.2	1301.96	-0.161476	0.28438	-0.567818	0.570159	0.999796
algn-11	1765.91	-0.161612	0.313185	-0.516026	0.605836	0.999796
Y69E1A.5	275.594	-0.161633	0.381239	-0.423967	0.67159	0.999796
Y39A1C.1	25.5232	-0.161711	0.449721	-0.359582	0.71916	0.999796
C15C8.6	4.16392	-0.161714	0.471041	-0.343311	0.731365	NA
Y46G5A.18	933.968	-0.161733	0.314018	-0.515045	0.606521	0.999796
Y62F5A.12	599.585	-0.161824	0.33587	-0.481805	0.629945	0.999796
asp-8	254.982	-0.161908	0.378678	-0.427561	0.668971	0.999796
F16C3.3	31.1961	-0.16205	0.480423	-0.337306	0.735886	0.999796
D1007.4	405.826	-0.162094	0.377386	-0.429519	0.667546	0.999796
fbxa-171	0.543359	-0.16216	0.250601	-0.647082	0.517579	NA
srd-48	0.543359	-0.16216	0.250601	-0.647082	0.517579	NA
srh-250	0.543359	-0.16216	0.250601	-0.647082	0.517579	NA
W09D10.1	1644.87	-0.162214	0.32666	-0.496584	0.619483	0.999796
ctsa-2	913.704	-0.162265	0.257708	-0.629647	0.528925	0.999796
ttx-7	1665.94	-0.162309	0.31687	-0.512226	0.608493	0.999796
vgln-1	16794.2	-0.16252	0.379021	-0.428789	0.668076	0.999796
acdh-10	1072.56	-0.162624	0.266274	-0.610738	0.541373	0.999796
C35A11.4	240.671	-0.162639	0.353001	-0.460733	0.64499	0.999796
nlp-36	628.356	-0.162677	0.35216	-0.461941	0.644124	0.999796
egl-43	64.9461	-0.162696	0.417864	-0.389351	0.697016	0.999796
clec-265	434.738	-0.162714	0.371516	-0.437974	0.661405	0.999796
ZK809.8	1575.92	-0.162777	0.322873	-0.504152	0.614154	0.999796
gst-44	40.2697	-0.162881	0.414902	-0.392578	0.694631	0.999796
zipt-2.1	218.969	-0.162963	0.318237	-0.512081	0.608595	0.999796
rpl-30	9083.61	-0.162965	0.304431	-0.535311	0.592435	0.999796
T22F7.5	6.75456	-0.163071	0.512294	-0.318315	0.750246	NA
C33G8.4	90.3953	-0.163132	0.374447	-0.43566	0.663083	0.999796
col-163	0.979379	-0.163136	0.28227	-0.577943	0.563302	NA
zoo-1	328.305	-0.163257	0.336217	-0.485571	0.627271	0.999796
mrps-16	678.537	-0.163404	0.348808	-0.468465	0.639452	0.999796
col-155	393.162	-0.163414	0.339488	-0.481354	0.630265	0.999796
cytb-5.2	1127.6	-0.163452	0.283228	-0.577103	0.56387	0.999796
men-1	3057.45	-0.163462	0.310547	-0.526368	0.598632	0.999796
fbxa-180	30.0909	-0.163657	0.467747	-0.349884	0.726425	0.999796
klp-15	4001.32	-0.163678	0.364104	-0.449538	0.653044	0.999796
best-2	0.575581	-0.1637	0.250718	-0.652925	0.513804	NA
F11C1.9	0.575581	-0.1637	0.250718	-0.652925	0.513804	NA
F49C12.5	0.575581	-0.1637	0.250718	-0.652925	0.513804	NA
M02F4.2	0.575581	-0.1637	0.250718	-0.652925	0.513804	NA
srv-36	0.575581	-0.1637	0.250718	-0.652925	0.513804	NA
Y43F4A.4	0.575581	-0.1637	0.250718	-0.652925	0.513804	NA
Y82E9BL.12	0.575581	-0.1637	0.250718	-0.652925	0.513804	NA
C06A12.19	0.980478	-0.163985	0.280761	-0.584072	0.559172	NA
fut-5	0.980478	-0.163985	0.280761	-0.584072	0.559172	NA
Y52B11A.14	0.980478	-0.163985	0.280761	-0.584072	0.559172	NA
C41G11.1	1000.81	-0.163997	0.389697	-0.420832	0.673877	0.999796
asns-1	24.7765	-0.164027	0.459618	-0.356876	0.721184	0.999796
F21D9.1	1.98131	-0.164055	0.382069	-0.429385	0.667643	NA
M03F8.6	28.0166	-0.164069	0.454731	-0.360804	0.718246	0.999796
daf-5	590.049	-0.164169	0.319923	-0.513151	0.607846	0.999796
fbxb-26	8.72358	-0.164172	0.518331	-0.316732	0.751447	0.999796
sptl-1	2702.06	-0.164222	0.259482	-0.632884	0.526809	0.999796
C27F2.9	1303.83	-0.164243	0.348932	-0.470702	0.637854	0.999796
clec-162	2.48228	-0.164329	0.349907	-0.469637	0.638614	NA
F59B10.4	25.8371	-0.164398	0.513616	-0.32008	0.748908	0.999796
fbxa-78	33.1749	-0.164422	0.503603	-0.326492	0.744052	0.999796
Y38H6C.23	2.28376	-0.164456	0.395575	-0.415738	0.677602	NA
K07F5.15	421.031	-0.164461	0.30095	-0.546472	0.584741	0.999796
srxa-10	1.37537	-0.164475	0.30727	-0.535279	0.592457	NA
F35B3.7	35.2321	-0.164588	0.495759	-0.331991	0.739896	0.999796
cdc-37	2460.35	-0.164613	0.320767	-0.513185	0.607822	0.999796
sgcb-1	47.8769	-0.164715	0.430724	-0.382415	0.702154	0.999796
pqn-88	74.2725	-0.164758	0.432355	-0.381072	0.70315	0.999796
ugt-48	174.17	-0.164874	0.345111	-0.477741	0.632834	0.999796
arl-5	509.102	-0.164899	0.365699	-0.450914	0.652051	0.999796
K08C7.1	187.782	-0.164913	0.302392	-0.54536	0.585506	0.999796
C54G10.1	1.43011	-0.164939	0.263455	-0.62606	0.531275	NA
B0391.14	0.512604	-0.165024	0.250875	-0.657795	0.51067	NA
C05B5.17	0.512604	-0.165024	0.250875	-0.657795	0.51067	NA
C08G5.1	0.512604	-0.165024	0.250875	-0.657795	0.51067	NA
C13A2.1	0.512604	-0.165024	0.250875	-0.657795	0.51067	NA
C14A6.5	0.512604	-0.165024	0.250875	-0.657795	0.51067	NA
C14E2.11	0.512604	-0.165024	0.250875	-0.657795	0.51067	NA
F13A2.5	0.512604	-0.165024	0.250875	-0.657795	0.51067	NA
F14H3.15	0.512604	-0.165024	0.250875	-0.657795	0.51067	NA
F16G10.5	0.512604	-0.165024	0.250875	-0.657795	0.51067	NA
F41D3.6	0.512604	-0.165024	0.250875	-0.657795	0.51067	NA
F54F7.11	0.512604	-0.165024	0.250875	-0.657795	0.51067	NA
K10D11.4	0.512604	-0.165024	0.250875	-0.657795	0.51067	NA
mab-23	0.512604	-0.165024	0.250875	-0.657795	0.51067	NA
R02F2.6	0.512604	-0.165024	0.250875	-0.657795	0.51067	NA
R12B2.7	0.512604	-0.165024	0.250875	-0.657795	0.51067	NA
srr-5	0.512604	-0.165024	0.250875	-0.657795	0.51067	NA
srw-39	0.512604	-0.165024	0.250875	-0.657795	0.51067	NA
tsp-5	0.512604	-0.165024	0.250875	-0.657795	0.51067	NA
Y116A8A.4	0.512604	-0.165024	0.250875	-0.657795	0.51067	NA
Y26D4A.12	0.512604	-0.165024	0.250875	-0.657795	0.51067	NA
F48D6.4	1256.47	-0.165067	0.341985	-0.482672	0.629329	0.999796
F09F9.5	3.00106	-0.165114	0.453709	-0.363921	0.715917	NA
clec-201	2.64415	-0.165179	0.426038	-0.387709	0.698232	NA
nuo-3	2507.17	-0.16522	0.275219	-0.600322	0.548292	0.999796
cut-6	9.3377	-0.165387	0.51824	-0.319132	0.749626	0.999796
ZC15.1	1.95025	-0.165388	0.360901	-0.458266	0.646762	NA
cox-6B	4350.51	-0.16542	0.322826	-0.512412	0.608363	0.999796
Y53F4B.43	1.29192	-0.165518	0.304284	-0.543958	0.58647	NA
K02H11.9	2.06526	-0.16566	0.335922	-0.493151	0.621906	NA
F53H4.4	33.5916	-0.165662	0.443522	-0.373515	0.708765	0.999796
T11G6.3	200.928	-0.165719	0.382063	-0.433748	0.664472	0.999796
F58B3.6	2656.19	-0.165744	0.319402	-0.51892	0.603817	0.999796
abu-1	0.554466	-0.165811	0.250968	-0.660687	0.508813	NA
F26F2.15	0.554466	-0.165811	0.250968	-0.660687	0.508813	NA
F48G7.15	0.554466	-0.165811	0.250968	-0.660687	0.508813	NA
R13H4.6	0.554466	-0.165811	0.250968	-0.660687	0.508813	NA
sru-33	0.554466	-0.165811	0.250968	-0.660687	0.508813	NA
srz-60	0.554466	-0.165811	0.250968	-0.660687	0.508813	NA
srh-262	1.38428	-0.165873	0.311123	-0.533144	0.593934	NA
Y32G9A.2	2.50393	-0.16594	0.440241	-0.376931	0.706225	NA
E02H9.4	22.8654	-0.166126	0.502743	-0.330439	0.741068	0.999796
chil-12	22.7624	-0.166283	0.500585	-0.332177	0.739756	0.999796
vha-12	5390.37	-0.166373	0.317257	-0.524411	0.599992	0.999796
R05G9.5	1.64049	-0.166389	0.365904	-0.454735	0.6493	NA
ing-3	1303.88	-0.16642	0.366512	-0.454065	0.649782	0.999796
ceh-1	5.69106	-0.166482	0.513636	-0.324125	0.745844	NA
srt-59	1.21492	-0.166659	0.337457	-0.493867	0.6214	NA
sli-1	737.13	-0.166928	0.230887	-0.722986	0.469688	0.999796
inx-19	10.3202	-0.166981	0.515351	-0.324014	0.745928	0.999796
rpb-6	1215.11	-0.166984	0.327908	-0.50924	0.610584	0.999796
F28F8.7	149.638	-0.167013	0.341063	-0.489684	0.624357	0.999796
set-28	2.25278	-0.167076	0.36881	-0.453014	0.650539	NA
spe-43	2.73357	-0.167102	0.422074	-0.395906	0.692174	NA
C07B5.4	65.3479	-0.167136	0.439931	-0.379914	0.704009	0.999796
C08F11.6	7.79889	-0.167143	0.511384	-0.326844	0.743786	NA
aps-2	336.415	-0.167198	0.322327	-0.518723	0.603954	0.999796
rps-23	17206.2	-0.1672	0.302381	-0.552944	0.580302	0.999796
C05E4.15	3.88113	-0.167222	0.450053	-0.37156	0.710221	NA
F59A7.14	1.20381	-0.167287	0.342041	-0.489085	0.624782	NA
chk-1	1640.13	-0.167295	0.361952	-0.462202	0.643936	0.999796
Y43D4A.5	1.72165	-0.167306	0.370142	-0.452005	0.651265	NA
F08F3.10	10.3654	-0.167497	0.516589	-0.324237	0.745758	0.999796
F38B7.3	290.694	-0.167525	0.288813	-0.580044	0.561885	0.999796
nlp-37	110.914	-0.167558	0.457247	-0.36645	0.71403	0.999796
T28F2.1	1.36426	-0.167639	0.311695	-0.537829	0.590695	NA
C45G7.4	17.0276	-0.167719	0.502977	-0.333452	0.738793	0.999796
C48B6.2	576.066	-0.167857	0.37722	-0.444985	0.656331	0.999796
nspc-9	98.4382	-0.167953	0.405734	-0.413948	0.678912	0.999796
metl-2	148.673	-0.167977	0.331375	-0.506908	0.612219	0.999796
F35E8.13	4.71292	-0.167977	0.329443	-0.509882	0.610134	NA
F42A9.6	1297.28	-0.168015	0.375471	-0.447478	0.65453	0.999796
T20G5.13	1.07523	-0.168039	0.290833	-0.577784	0.56341	NA
T10D4.7	1.06632	-0.168266	0.2885	-0.583245	0.559729	NA
F39G3.2	26.526	-0.168355	0.465387	-0.361752	0.717538	0.999796
lbp-3	923.686	-0.168361	0.373334	-0.450967	0.652013	0.999796
F59C6.10	6.69529	-0.16837	0.489348	-0.344069	0.730794	NA
mcp-1	96.539	-0.16846	0.373434	-0.451109	0.651911	0.999796
nhr-60	12.7405	-0.168636	0.518437	-0.325277	0.744971	0.999796
T07H3.8	0.691525	-0.1687	0.251303	-0.671301	0.502029	NA
fbxc-50	940.03	-0.168783	0.374427	-0.450776	0.652151	0.999796
F45C12.9	0.565573	-0.16883	0.251318	-0.67178	0.501724	NA
folr-1	0.565573	-0.16883	0.251318	-0.67178	0.501724	NA
H12I13.6	0.565573	-0.16883	0.251318	-0.67178	0.501724	NA
F01F1.15	359.628	-0.168892	0.308932	-0.546697	0.584587	0.999796
Y45G12B.2	660.38	-0.168952	0.338745	-0.49876	0.617949	0.999796
str-249	3.82756	-0.168985	0.451768	-0.374052	0.708366	NA
Y94H6A.8	1212.21	-0.169267	0.29684	-0.57023	0.568522	0.999796
Y37E11B.1	37.0965	-0.169279	0.488333	-0.346646	0.728857	0.999796
F49C12.3	2.50207	-0.169345	0.382385	-0.442866	0.657863	NA
C35D10.10	1971.92	-0.169364	0.379743	-0.445997	0.6556	0.999796
C04H5.9	1.29412	-0.169377	0.302894	-0.559195	0.576029	NA
eri-5	566.616	-0.169519	0.376596	-0.450133	0.652614	0.999796
his-47	8.41283	-0.169568	0.47362	-0.358026	0.720324	0.999796
D1053.4	57.492	-0.169654	0.509583	-0.332927	0.73919	0.999796
Y40B10A.5	2.52494	-0.169716	0.431527	-0.393292	0.694103	NA
C08E3.14	0.607435	-0.16973	0.251421	-0.675085	0.499622	NA
M04C9.4	23.0988	-0.169813	0.487531	-0.348313	0.727605	0.999796
F15H10.8	7.12135	-0.169826	0.499606	-0.33992	0.733916	NA
ttr-49	206.155	-0.169832	0.429002	-0.395878	0.692195	0.999796
T19H5.4	692.858	-0.169856	0.287661	-0.590473	0.554874	0.999796
clec-53	42.3947	-0.169994	0.471008	-0.360916	0.718162	0.999796
F30A10.9	1003.84	-0.169998	0.327371	-0.519284	0.603563	0.999796
mpc-1	757.076	-0.170244	0.26515	-0.642066	0.520831	0.999796
C04E12.6	1.57598	-0.170287	0.319635	-0.532755	0.594203	NA
ugt-6	75.6951	-0.170377	0.365122	-0.466631	0.640764	0.999796
nhr-154	172.836	-0.170411	0.306411	-0.556152	0.578107	0.999796
Y57E12AL.6	1291.78	-0.170435	0.265237	-0.642574	0.5205	0.999796
W07G4.8	1.15005	-0.170608	0.288323	-0.591725	0.554035	NA
rpl-7A	25650.2	-0.170801	0.364265	-0.468892	0.639147	0.999796
snap-29	1696.25	-0.17081	0.231924	-0.736494	0.46143	0.999796
dscc-1	1097.91	-0.170819	0.356782	-0.478778	0.632096	0.999796
tac-1	1459.76	-0.170827	0.325771	-0.524379	0.600015	0.999796
rpl-21	16690.9	-0.170839	0.308876	-0.5531	0.580195	0.999796
fbxa-73	4.78421	-0.170847	0.41603	-0.410661	0.681321	NA
fgt-1	933.484	-0.17094	0.275924	-0.619517	0.535576	0.999796
F08F3.6	1494.42	-0.170946	0.365893	-0.467201	0.640356	0.999796
W10G11.3	151.089	-0.170977	0.350894	-0.487262	0.626073	0.999796
Y37H9A.1	257.338	-0.17103	0.31461	-0.543626	0.586699	0.999796
C02D5.4	849.538	-0.171049	0.311269	-0.549521	0.582648	0.999796
C49A9.10	486.027	-0.171125	0.39199	-0.436555	0.662434	0.999796
C15B12.4	36.6704	-0.17138	0.473632	-0.361841	0.717471	0.999796
fbxa-72	192.349	-0.171398	0.302008	-0.567528	0.570355	0.999796
F33A8.10	1.29235	-0.171433	0.381515	-0.449349	0.65318	NA
C15B12.9	1.5464	-0.171466	0.309649	-0.553743	0.579754	NA
C45B2.8	1.49418	-0.171505	0.266646	-0.643195	0.520098	NA
jmjd-2	997.353	-0.171508	0.391092	-0.438536	0.660998	0.999796
dhs-30	440.68	-0.171582	0.309747	-0.553944	0.579617	0.999796
B0285.11	0.57668	-0.171583	0.25163	-0.681886	0.495311	NA
BE10.5	0.57668	-0.171583	0.25163	-0.681886	0.495311	NA
F17E9.15	0.57668	-0.171583	0.25163	-0.681886	0.495311	NA
F49B2.9	0.57668	-0.171583	0.25163	-0.681886	0.495311	NA
F49D11.7	0.57668	-0.171583	0.25163	-0.681886	0.495311	NA
F59A1.16	0.57668	-0.171583	0.25163	-0.681886	0.495311	NA
fbxa-8	0.57668	-0.171583	0.25163	-0.681886	0.495311	NA
K09C8.2	0.57668	-0.171583	0.25163	-0.681886	0.495311	NA
R10D12.6	0.57668	-0.171583	0.25163	-0.681886	0.495311	NA
spe-29	0.57668	-0.171583	0.25163	-0.681886	0.495311	NA
str-253	0.57668	-0.171583	0.25163	-0.681886	0.495311	NA
T04B8.1	0.57668	-0.171583	0.25163	-0.681886	0.495311	NA
Y116A8A.2	0.57668	-0.171583	0.25163	-0.681886	0.495311	NA
Y116F11A.3	0.57668	-0.171583	0.25163	-0.681886	0.495311	NA
ZK262.19	0.57668	-0.171583	0.25163	-0.681886	0.495311	NA
rab-19	404.296	-0.17161	0.327307	-0.524308	0.600065	0.999796
bath-37	7.85085	-0.171792	0.518472	-0.331344	0.740385	NA
exos-3	1465.25	-0.17192	0.346759	-0.495791	0.620042	0.999796
C34F6.7	170.547	-0.171955	0.34507	-0.498319	0.618259	0.999796
C09D4.1	118.681	-0.171955	0.409599	-0.419814	0.674621	0.999796
tdpt-1	867.412	-0.172042	0.371622	-0.46295	0.6434	0.999796
Y22D7AL.7	237.813	-0.172058	0.342721	-0.502037	0.615642	0.999796
mdt-4	946.744	-0.172136	0.327007	-0.526398	0.598612	0.999796
set-26	1394.31	-0.172291	0.376625	-0.457459	0.647341	0.999796
C02H6.1	0.639656	-0.172383	0.251719	-0.684821	0.493457	NA
F10G2.11	0.639656	-0.172383	0.251719	-0.684821	0.493457	NA
F33E2.8	0.639656	-0.172383	0.251719	-0.684821	0.493457	NA
Y46B2A.3	0.639656	-0.172383	0.251719	-0.684821	0.493457	NA
dgk-2	395.852	-0.172427	0.306606	-0.562371	0.573863	0.999796
C05B5.16	0.618542	-0.172521	0.251735	-0.68533	0.493136	NA
clec-124	0.618542	-0.172521	0.251735	-0.68533	0.493136	NA
F49B2.3	0.618542	-0.172521	0.251735	-0.68533	0.493136	NA
Y41C4A.1	0.618542	-0.172521	0.251735	-0.68533	0.493136	NA
T04C12.11	177.702	-0.172563	0.301064	-0.573178	0.566524	0.999796
ceh-21	341.757	-0.172598	0.377248	-0.457518	0.647299	0.999796
ins-21	1.09708	-0.172631	0.292424	-0.590344	0.55496	NA
Y38A10A.11	1.09708	-0.172631	0.292424	-0.590344	0.55496	NA
srg-49	2.16125	-0.172714	0.3702	-0.466542	0.640827	NA
AC8.10	23.1578	-0.172738	0.506881	-0.340786	0.733265	0.999796
AC8.3	23.1578	-0.172738	0.506881	-0.340786	0.733265	0.999796
C37A5.7	284.234	-0.172761	0.338662	-0.510128	0.609962	0.999796
des-2	41.5842	-0.172795	0.473318	-0.365071	0.715058	0.999796
Y57G11A.4	108.843	-0.172892	0.398272	-0.434105	0.664212	0.999796
F22B5.6	27.7405	-0.172942	0.508928	-0.339816	0.733995	0.999796
gcl-1	219.452	-0.172961	0.376884	-0.458922	0.64629	0.999796
enpl-1	10324	-0.173014	0.304135	-0.568873	0.569442	0.999796
Y45F10A.7	133.867	-0.173048	0.332111	-0.521055	0.602328	0.999796
ZK563.7	58.4615	-0.17316	0.417933	-0.414325	0.678636	0.999796
fbxb-35	9.5343	-0.173322	0.518404	-0.334337	0.738125	0.999796
F35H8.2	104.726	-0.17337	0.459767	-0.377082	0.706113	0.999796
pqn-52	3303.85	-0.17338	0.239041	-0.725316	0.468258	0.999796
vps-32.1	2887.85	-0.173464	0.264847	-0.654961	0.512493	0.999796
Y48G8AL.15	95.8162	-0.173583	0.40636	-0.427166	0.669258	0.999796
dnc-5	526.124	-0.173625	0.355142	-0.488888	0.624921	0.999796
ceh-28	0.681518	-0.173643	0.251859	-0.689444	0.490544	NA
rpb-12	287.199	-0.173652	0.338115	-0.513591	0.607538	0.999796
C26C6.4	6.53982	-0.173663	0.496709	-0.349626	0.726619	NA
ZK829.1	3.64944	-0.173712	0.446093	-0.389407	0.696975	NA
bra-2	1448.51	-0.173741	0.344163	-0.504822	0.613684	0.999796
mrpl-40	650.31	-0.173831	0.346682	-0.501412	0.616081	0.999796
rsp-6	3135.73	-0.173836	0.343352	-0.506291	0.612653	0.999796
C50B6.1	0.702632	-0.173876	0.251884	-0.690299	0.490006	NA
F53B2.7	0.702632	-0.173876	0.251884	-0.690299	0.490006	NA
rnp-2	1089.21	-0.173896	0.360595	-0.482249	0.629629	0.999796
Y20C6A.1	34.8955	-0.17426	0.463543	-0.375931	0.706968	0.999796
T23F2.2	128.905	-0.174451	0.446274	-0.390907	0.695866	0.999796
gnrr-4	39.3103	-0.174463	0.41996	-0.415427	0.677829	0.999796
Y55F3AM.5	299.363	-0.174472	0.358755	-0.486326	0.626736	0.999796
K05C4.8	2.28873	-0.174584	0.430248	-0.405776	0.684907	NA
F11G11.5	992.609	-0.174693	0.263618	-0.662675	0.507539	0.999796
Y51H4A.8	143.519	-0.174696	0.482791	-0.361846	0.717467	0.999796
F13D11.3	42.6521	-0.174989	0.449876	-0.388971	0.697297	0.999796
C05C8.5	1871.61	-0.174993	0.365672	-0.478552	0.632257	0.999796
ins-3	26.4509	-0.17502	0.499669	-0.350271	0.726135	0.999796
cah-5	375.559	-0.175071	0.341082	-0.513281	0.607755	0.999796
F36H2.4	0.629649	-0.17508	0.252016	-0.694717	0.487233	NA
haf-8	0.629649	-0.17508	0.252016	-0.694717	0.487233	NA
F54F7.2	239.509	-0.175087	0.422877	-0.414039	0.678846	0.999796
nac-1	82.2326	-0.175106	0.451793	-0.387581	0.698326	0.999796
tsen-2	537.385	-0.175129	0.360951	-0.485188	0.627543	0.999796
fbxa-106	168.896	-0.175181	0.385341	-0.454613	0.649387	0.999796
C28H8.7	0.872997	-0.175226	0.314564	-0.557044	0.577498	NA
mrps-2	1448.52	-0.175243	0.355268	-0.493269	0.621823	0.999796
R10H10.6	204.94	-0.175419	0.405346	-0.432765	0.665185	0.999796
K10B3.1	54.8932	-0.175493	0.383174	-0.457997	0.646954	0.999796
ogdh-1	6523.96	-0.175541	0.339057	-0.517733	0.604644	0.999796
C14B9.10	1035.19	-0.175578	0.336154	-0.522316	0.601451	0.999796
ced-10	1251.36	-0.175599	0.258957	-0.678099	0.497709	0.999796
rom-3	0.636896	-0.17561	0.252334	-0.695944	0.486464	NA
lgg-3	430.436	-0.175667	0.320326	-0.5484	0.583417	0.999796
ctsa-1	756.622	-0.175683	0.299556	-0.586478	0.557554	0.999796
C05C10.7	292.386	-0.175739	0.343892	-0.51103	0.60933	0.999796
smi-1	446.434	-0.17574	0.310565	-0.565873	0.57148	0.999796
agt-1	395.93	-0.175753	0.322714	-0.544608	0.586023	0.999796
Y105C5A.1	251.41	-0.175769	0.306099	-0.574224	0.565817	0.999796
gpdh-1	38.4011	-0.175799	0.462918	-0.379763	0.704121	0.999796
R09H10.2	39.6261	-0.175823	0.470516	-0.37368	0.708642	0.999796
F08C6.5	8.29856	-0.175962	0.482382	-0.364777	0.715278	0.999796
nhr-175	1.35153	-0.175997	0.350717	-0.501819	0.615795	NA
F28B1.3	0.67151	-0.176091	0.252126	-0.698427	0.48491	NA
T04G9.6	0.67151	-0.176091	0.252126	-0.698427	0.48491	NA
stim-1	1378.92	-0.176102	0.256725	-0.685956	0.492741	0.999796
W04G3.11	2.93838	-0.176135	0.411458	-0.428074	0.668597	NA
Y37E11AR.7	1.03455	-0.176144	0.285704	-0.616527	0.537547	NA
ZC477.10	1.87189	-0.17622	0.283136	-0.622385	0.533689	NA
Y57A10C.10	2.237	-0.176334	0.399551	-0.44133	0.658974	NA
dhs-13	1428.33	-0.176348	0.28615	-0.616277	0.537712	0.999796
fbxa-107	208.205	-0.176361	0.34458	-0.511815	0.608781	0.999796
dnj-16	1752.43	-0.176461	0.261077	-0.675899	0.499105	0.999796
vps-50	228.073	-0.176463	0.317882	-0.555123	0.578811	0.999796
K05F6.12	2.7679	-0.176496	0.422229	-0.418012	0.675939	NA
Y49E10.29	131.83	-0.176566	0.407753	-0.433022	0.664999	0.999796
math-15	10.2626	-0.176579	0.51734	-0.341321	0.732862	0.999796
F20D6.8	29.6917	-0.176785	0.484409	-0.364951	0.715148	0.999796
lrch-1	101.831	-0.176813	0.349852	-0.505394	0.613282	0.999796
hmp-2	2236.86	-0.176921	0.350342	-0.504996	0.613562	0.999796
mvk-1	2500.24	-0.176939	0.274469	-0.644658	0.519149	0.999796
cpr-5	4592.47	-0.176982	0.431642	-0.41002	0.681791	0.999796
str-182	1.63115	-0.177001	0.31802	-0.556571	0.577821	NA
hpo-15	1168.28	-0.177042	0.353075	-0.501428	0.61607	0.999796
acs-14	949.556	-0.177096	0.310939	-0.569551	0.568982	0.999796
C50H2.13	23.9574	-0.177205	0.48768	-0.363364	0.716333	0.999796
Y53G8AR.6	1325.57	-0.177232	0.338322	-0.523857	0.600378	0.999796
fat-6	4434.62	-0.177253	0.315256	-0.562251	0.573945	0.999796
Y54E10BR.3	1286.12	-0.177429	0.272677	-0.650693	0.515245	0.999796
C30A5.4	0.640756	-0.177445	0.252271	-0.703389	0.481814	NA
C35E7.12	0.640756	-0.177445	0.252271	-0.703389	0.481814	NA
cyp-35B2	0.640756	-0.177445	0.252271	-0.703389	0.481814	NA
F13B12.7	0.640756	-0.177445	0.252271	-0.703389	0.481814	NA
F14F7.7	0.640756	-0.177445	0.252271	-0.703389	0.481814	NA
F49F1.11	0.640756	-0.177445	0.252271	-0.703389	0.481814	NA
fbxc-48	0.640756	-0.177445	0.252271	-0.703389	0.481814	NA
K08H10.5	0.640756	-0.177445	0.252271	-0.703389	0.481814	NA
R09D1.4	0.640756	-0.177445	0.252271	-0.703389	0.481814	NA
rmd-4	0.640756	-0.177445	0.252271	-0.703389	0.481814	NA
spp-12	0.640756	-0.177445	0.252271	-0.703389	0.481814	NA
Y52D5A.1	0.640756	-0.177445	0.252271	-0.703389	0.481814	NA
Y57G11B.8	0.640756	-0.177445	0.252271	-0.703389	0.481814	NA
Y59H11AR.10	0.640756	-0.177445	0.252271	-0.703389	0.481814	NA
Y67A10A.11	0.640756	-0.177445	0.252271	-0.703389	0.481814	NA
Y73F8A.10	0.640756	-0.177445	0.252271	-0.703389	0.481814	NA
glb-3	11.6017	-0.177467	0.518224	-0.342452	0.732011	0.999796
crn-7	139.326	-0.177493	0.377058	-0.470733	0.637832	0.999796
pkg-2	795.636	-0.17752	0.252649	-0.702632	0.482285	0.999796
B0334.4	2496.13	-0.177554	0.371836	-0.477507	0.633001	0.999796
F59A6.3	0.765608	-0.177587	0.252286	-0.703912	0.481488	NA
srab-22	0.765608	-0.177587	0.252286	-0.703912	0.481488	NA
C46H11.2	155.115	-0.177588	0.403884	-0.439701	0.660153	0.999796
F59A1.11	3.08901	-0.177627	0.4733	-0.375296	0.707441	NA
H19N07.3	305.282	-0.177672	0.30733	-0.578117	0.563185	0.999796
srx-116	1.25625	-0.177716	0.346086	-0.513503	0.607599	NA
R10E4.9	223.378	-0.177723	0.405622	-0.438148	0.661279	0.999796
F59A7.12	7.09408	-0.177843	0.508176	-0.349963	0.726367	NA
ubc-14	460.943	-0.177843	0.320253	-0.555321	0.578675	0.999796
Y51F10.7	1881.44	-0.17788	0.349493	-0.508965	0.610777	0.999796
T22E5.1	34.4395	-0.177982	0.454949	-0.391214	0.695639	0.999796
K09H11.11	3.0925	-0.177993	0.473212	-0.376137	0.706815	NA
F20D6.5	91.9893	-0.178003	0.401992	-0.442802	0.657909	0.999796
nhr-156	22.8049	-0.178005	0.505558	-0.352096	0.724766	0.999796
his-55	29.0992	-0.178066	0.491202	-0.36251	0.716971	0.999796
T23E7.6	7.57283	-0.1781	0.446566	-0.398821	0.690025	NA
AC8.12	8.8122	-0.178126	0.518239	-0.343713	0.731062	0.999796
AC8.7	8.8122	-0.178126	0.518239	-0.343713	0.731062	0.999796
Y15E3A.4	312.439	-0.178127	0.389221	-0.457651	0.647203	0.999796
F32D1.11	28.7978	-0.178186	0.459244	-0.387998	0.698018	0.999796
gmn-1	1394.37	-0.178215	0.35866	-0.496891	0.619266	0.999796
Y41D4A.1	1.25678	-0.178285	0.346136	-0.515073	0.606502	NA
istr-1	2459.13	-0.178362	0.264648	-0.673962	0.500336	0.999796
cox-16	1911.96	-0.178364	0.299502	-0.595534	0.551487	0.999796
T06E4.14	1.31486	-0.178368	0.30973	-0.575881	0.564695	NA
cpx-2	35.5781	-0.178454	0.443142	-0.402701	0.687168	0.999796
H40L08.7	92.9466	-0.178467	0.412229	-0.432933	0.665064	0.999796
C32E8.13	0.682617	-0.17847	0.25238	-0.707147	0.479475	NA
F29D10.2	0.682617	-0.17847	0.25238	-0.707147	0.479475	NA
F47C12.7	0.682617	-0.17847	0.25238	-0.707147	0.479475	NA
bli-2	2.55489	-0.178478	0.43315	-0.412046	0.680306	NA
rpl-13	19659.1	-0.178711	0.315459	-0.566511	0.571046	0.999796
ttr-7	36.4077	-0.17898	0.461457	-0.387859	0.69812	0.999796
F32B4.1	1.69614	-0.179424	0.407026	-0.440817	0.659346	NA
R02F11.3	188.086	-0.17943	0.329182	-0.545078	0.5857	0.999796
F59A7.7	6.70941	-0.179485	0.517763	-0.346654	0.728851	NA
H17B01.2	5.0975	-0.179514	0.436696	-0.411073	0.681019	NA
thn-3	0.724479	-0.179538	0.252492	-0.711063	0.477045	NA
M199.9	21.5009	-0.179579	0.512579	-0.350344	0.726081	0.999796
rab-35	870.544	-0.179637	0.268448	-0.66917	0.503387	0.999796
B0207.10	1.70456	-0.179871	0.368531	-0.488077	0.625495	NA
T26C5.5	23.3179	-0.179892	0.518466	-0.346969	0.728615	0.999796
C14C6.12	1.83488	-0.179897	0.407108	-0.44189	0.658569	NA
F48C1.6	921.091	-0.179919	0.338245	-0.531918	0.594783	0.999796
clec-222	599.436	-0.179954	0.401946	-0.447708	0.654364	0.999796
F11A5.18	10.1398	-0.180004	0.517738	-0.347673	0.728086	0.999796
arx-1	1507.41	-0.180316	0.269439	-0.669228	0.50335	0.999796
F07C4.6	1.6277	-0.18037	0.365469	-0.49353	0.621638	NA
fdps-1	1118.29	-0.1804	0.231202	-0.780268	0.435233	0.999796
R05D8.9	1.96852	-0.180404	0.38483	-0.468788	0.639221	NA
M04C9.3	96.2832	-0.180458	0.431926	-0.417798	0.676095	0.999796
F46H6.5	6.53616	-0.180504	0.486224	-0.371235	0.710462	NA
tcl-2	197.99	-0.180525	0.415795	-0.434167	0.664167	0.999796
T27A1.2	50.7721	-0.180614	0.472949	-0.38189	0.702543	0.999796
EEED8.4	46.3758	-0.180647	0.43123	-0.418911	0.675282	0.999796
F35E2.3	0.693724	-0.180678	0.252611	-0.71524	0.474461	NA
F56D6.23	0.693724	-0.180678	0.252611	-0.71524	0.474461	NA
Y116A8A.7	0.693724	-0.180678	0.252611	-0.71524	0.474461	NA
ZK945.8	0.693724	-0.180678	0.252611	-0.71524	0.474461	NA
Y82E9BR.14	1081.26	-0.180717	0.271689	-0.66516	0.505948	0.999796
C05G5.2	316.833	-0.180894	0.286777	-0.630783	0.528182	0.999796
eef-1B.2	7196.92	-0.1809	0.314251	-0.575655	0.564848	0.999796
C50H11.17	1.27899	-0.181093	0.341108	-0.530897	0.59549	NA
ctc-3	26086.8	-0.181148	0.397112	-0.456164	0.648272	0.999796
lam-2	804.219	-0.181169	0.315052	-0.575044	0.565261	0.999796
cox-5A	5074.78	-0.181317	0.285054	-0.636081	0.524724	0.999796
ifb-1	3313.97	-0.18135	0.265672	-0.682608	0.494854	0.999796
H35B03.1	197.838	-0.181436	0.344936	-0.526	0.598888	0.999796
F48E3.6	26.0122	-0.181463	0.484134	-0.374819	0.707795	0.999796
Y46G5A.43	36.0868	-0.181491	0.486678	-0.372919	0.709209	0.999796
col-83	3.40908	-0.181571	0.466348	-0.389347	0.697019	NA
his-48	106.789	-0.181602	0.452938	-0.400943	0.688462	0.999796
sdz-27	971.283	-0.181702	0.423643	-0.428902	0.667994	0.999796
ptr-5	84.4336	-0.181722	0.388038	-0.468311	0.639562	0.999796
F09E10.6	2.26889	-0.181792	0.349276	-0.520484	0.602726	NA
F22H10.1	0.735586	-0.18185	0.252768	-0.719433	0.471874	NA
sre-22	0.735586	-0.18185	0.252768	-0.719433	0.471874	NA
art-1	2818.22	-0.181892	0.25908	-0.702068	0.482637	0.999796
T08B1.1	739.305	-0.182038	0.262812	-0.692656	0.488526	0.999796
T25D1.3	3.04977	-0.182065	0.430916	-0.422507	0.672655	NA
atg-9	1585.78	-0.182083	0.329911	-0.551915	0.581007	0.999796
gsk-3	1703.33	-0.1821	0.363305	-0.501233	0.616207	0.999796
D2045.7	51.2906	-0.182202	0.416807	-0.437137	0.662012	0.999796
E01G4.3	404.842	-0.18225	0.266353	-0.684243	0.493822	0.999796
coq-3	316.971	-0.182307	0.259576	-0.702327	0.482476	0.999796
C01B4.6	312.138	-0.182427	0.359677	-0.507197	0.612017	0.999796
Y19D10A.16	312.138	-0.182427	0.359677	-0.507197	0.612017	0.999796
rpb-8	1714.07	-0.182443	0.374452	-0.487227	0.626098	0.999796
dhs-22	2776.51	-0.182484	0.267121	-0.683151	0.494511	0.999796
lgc-54	16.4967	-0.182516	0.504598	-0.361706	0.717572	0.999796
F58D5.3	8.1511	-0.182588	0.518333	-0.35226	0.724643	0.999796
C25F9.10	49.4709	-0.182636	0.490459	-0.372377	0.709612	0.999796
F57A10.4	227.226	-0.182638	0.371517	-0.491601	0.623002	0.999796
madf-9	101.197	-0.182694	0.371004	-0.492431	0.622415	0.999796
fbxb-119	8.88344	-0.182788	0.518291	-0.352675	0.724332	0.999796
E02H1.5	734.514	-0.182912	0.380589	-0.480603	0.630799	0.999796
sdhd-1	1071.72	-0.182934	0.302885	-0.603971	0.545863	0.999796
abhd-11.1	0.704831	-0.182946	0.252921	-0.723333	0.469475	NA
C47A4.4	0.704831	-0.182946	0.252921	-0.723333	0.469475	NA
F02H6.6	0.704831	-0.182946	0.252921	-0.723333	0.469475	NA
F59A6.11	0.704831	-0.182946	0.252921	-0.723333	0.469475	NA
R13D7.5	0.704831	-0.182946	0.252921	-0.723333	0.469475	NA
srt-40	0.704831	-0.182946	0.252921	-0.723333	0.469475	NA
srw-66	0.704831	-0.182946	0.252921	-0.723333	0.469475	NA
T12A7.10	0.704831	-0.182946	0.252921	-0.723333	0.469475	NA
T20B6.2	0.704831	-0.182946	0.252921	-0.723333	0.469475	NA
Y110A2AL.6	0.704831	-0.182946	0.252921	-0.723333	0.469475	NA
Y45F10B.2	0.704831	-0.182946	0.252921	-0.723333	0.469475	NA
Y51B9A.7	0.704831	-0.182946	0.252921	-0.723333	0.469475	NA
F13D12.8	46.923	-0.182961	0.458844	-0.398742	0.690083	0.999796
idhb-1	1055.14	-0.182962	0.291259	-0.628175	0.529889	0.999796
srd-74	1.87609	-0.182996	0.398767	-0.458904	0.646303	NA
C27F2.6	2.11969	-0.183099	0.336644	-0.543894	0.586514	NA
frm-9	94.4371	-0.183268	0.447519	-0.40952	0.682158	0.999796
ZK250.15	3.32747	-0.183278	0.483519	-0.379051	0.70465	NA
F52C12.2	625.557	-0.183282	0.296514	-0.618121	0.536496	0.999796
mpz-6	2.9023	-0.183298	0.352296	-0.520296	0.602857	NA
VH15N14R.1	25.4744	-0.183312	0.49757	-0.368415	0.712564	0.999796
rga-9	250.825	-0.183475	0.327151	-0.560829	0.574914	0.999796
F53B1.8	371.524	-0.183504	0.311256	-0.58956	0.555486	0.999796
pmp-4	344.819	-0.183587	0.353098	-0.519931	0.603112	0.999796
nhr-282	1.59263	-0.183629	0.352527	-0.520894	0.602441	NA
F54D11.3	167.275	-0.183661	0.39704	-0.462574	0.643669	0.999796
C18H2.3	2.7708	-0.183732	0.341513	-0.537993	0.590582	NA
C17B7.8	4.72319	-0.183862	0.509022	-0.361206	0.717945	NA
C25H3.18	27.6046	-0.183965	0.487649	-0.377249	0.705989	0.999796
ZK287.7	964.388	-0.183979	0.36957	-0.49782	0.618611	0.999796
clec-185	4.87863	-0.184006	0.504696	-0.364588	0.715419	NA
Y62E10A.23	247.351	-0.184108	0.327948	-0.561393	0.57453	0.999796
F23D12.3	20.0416	-0.184171	0.512612	-0.359279	0.719387	0.999796
tkt-1	8494.41	-0.184308	0.336908	-0.547059	0.584338	0.999796
folt-1	128.042	-0.184321	0.349191	-0.527851	0.597602	0.999796
chdp-1	4194.87	-0.184378	0.263647	-0.699337	0.484341	0.999796
F19B6.3	1.62233	-0.18439	0.272783	-0.675961	0.499065	NA
M04C9.2	1.62233	-0.18439	0.272783	-0.675961	0.499065	NA
R04A9.9	72.6376	-0.184392	0.452979	-0.407065	0.68396	0.999796
kbp-1	715.957	-0.18441	0.416256	-0.443021	0.65775	0.999796
gst-8	1.50352	-0.184475	0.313872	-0.587741	0.556706	NA
F23A7.5	12.9172	-0.184815	0.513355	-0.360014	0.718836	0.999796
H02F09.2	3.27684	-0.184849	0.441716	-0.41848	0.675596	NA
F43D2.6	327.536	-0.184903	0.308181	-0.599983	0.548518	0.999796
mys-2	981.147	-0.185109	0.400302	-0.462423	0.643778	0.999796
R11G1.2	8.00874	-0.185168	0.507028	-0.365204	0.714959	0.999796
R10E9.3	28.6079	-0.185257	0.510791	-0.362686	0.71684	0.999796
gst-33	11.289	-0.18527	0.517712	-0.357863	0.720446	0.999796
Y38H8A.2	4.98868	-0.185381	0.372469	-0.497708	0.61869	NA
F59E12.8	0.788554	-0.185393	0.253258	-0.732034	0.464148	NA
cmt-1	1520.65	-0.185501	0.349978	-0.530037	0.596086	0.999796
C16C8.22	2.63132	-0.185545	0.389036	-0.476936	0.633408	NA
K09E2.3	351.594	-0.185551	0.273549	-0.678311	0.497575	0.999796
acox-1.5	707.371	-0.185746	0.381262	-0.487187	0.626126	0.999796
otpl-4	0.767807	-0.185751	0.253306	-0.733307	0.463371	NA
str-155	0.767807	-0.185751	0.253306	-0.733307	0.463371	NA
Y113G7B.26	0.767807	-0.185751	0.253306	-0.733307	0.463371	NA
F33E2.10	3.07985	-0.18583	0.351515	-0.528654	0.597045	NA
clec-206	0.829684	-0.185893	0.253326	-0.733812	0.463063	NA
nekl-4	17.2786	-0.185957	0.505041	-0.368203	0.712722	0.999796
T19B10.12	1.69522	-0.18608	0.320759	-0.580125	0.56183	NA
tmem-138	2.44866	-0.1862	0.425952	-0.437138	0.662011	NA
F46B3.14	0.799794	-0.186205	0.253146	-0.735562	0.461997	NA
str-44	0.7578	-0.186291	0.253379	-0.735227	0.462201	NA
rsu-1	471.588	-0.186359	0.278025	-0.670296	0.502669	0.999796
C34D4.10	229.4	-0.186529	0.37092	-0.502883	0.615047	0.999796
rps-3	22291.3	-0.186592	0.309049	-0.603762	0.546002	0.999796
Y42G9A.2	89.7718	-0.186607	0.475399	-0.392527	0.694669	0.999796
sre-2	2.36282	-0.18663	0.430874	-0.433144	0.66491	NA
aat-6	146.01	-0.186639	0.344661	-0.541515	0.588153	0.999796
gst-32	6.51633	-0.186722	0.507689	-0.367789	0.713031	NA
ZC266.1	118.444	-0.186863	0.39646	-0.471328	0.637406	0.999796
C31G12.1	141.356	-0.186902	0.431393	-0.433253	0.664831	0.999796
rps-20	16297.2	-0.186956	0.259662	-0.719998	0.471526	0.999796
ceeh-2	146.244	-0.186978	0.419234	-0.445998	0.655598	0.999796
che-10	397.311	-0.187191	0.389154	-0.481019	0.630503	0.999796
C01A2.6	0.799661	-0.187532	0.253546	-0.739638	0.459519	NA
ugt-23	460.025	-0.187573	0.344805	-0.543997	0.586443	0.999796
F31E9.3	14.1939	-0.187589	0.518251	-0.361964	0.717379	0.999796
H04J21.1	6.6237	-0.187616	0.465896	-0.4027	0.687169	NA
C04A11.1	11.1805	-0.18762	0.518315	-0.361981	0.717366	0.999796
fbxb-56	18.7663	-0.187657	0.494965	-0.379131	0.704591	0.999796
Y116F11B.8	2.34709	-0.18778	0.296358	-0.633627	0.526324	NA
Y57G11C.9	2739.81	-0.187883	0.330922	-0.567755	0.570201	0.999796
hsd-2	20.5589	-0.188085	0.493078	-0.38145	0.70287	0.999796
fbxa-36	3.95959	-0.188092	0.454347	-0.413982	0.678887	NA
zipt-16	19.5564	-0.188152	0.487926	-0.385617	0.699781	0.999796
bro-1	7.11378	-0.188181	0.460192	-0.408918	0.6826	NA
AC3.12	0.768907	-0.188303	0.253648	-0.742378	0.457859	NA
clec-133	0.768907	-0.188303	0.253648	-0.742378	0.457859	NA
F46F5.16	0.768907	-0.188303	0.253648	-0.742378	0.457859	NA
fbxa-223	0.768907	-0.188303	0.253648	-0.742378	0.457859	NA
pals-9	0.768907	-0.188303	0.253648	-0.742378	0.457859	NA
pqn-57	0.768907	-0.188303	0.253648	-0.742378	0.457859	NA
srh-116	0.768907	-0.188303	0.253648	-0.742378	0.457859	NA
T28A11.18	0.768907	-0.188303	0.253648	-0.742378	0.457859	NA
plc-3	304.33	-0.188325	0.331746	-0.567679	0.570253	0.999796
ife-2	509.981	-0.188326	0.29701	-0.634075	0.526032	0.999796
srxa-6	1.66168	-0.188414	0.370543	-0.50848	0.611117	NA
T05H4.15	22.1147	-0.188442	0.516139	-0.365099	0.715038	0.999796
C02F5.2	9.03295	-0.188536	0.480774	-0.39215	0.694947	0.999796
duox-2	0.830783	-0.18858	0.253685	-0.743364	0.457261	NA
srz-32	0.830783	-0.18858	0.253685	-0.743364	0.457261	NA
C01G12.16	3.90063	-0.188582	0.450028	-0.419045	0.675183	NA
R11E3.2	38.6639	-0.188747	0.442696	-0.426358	0.669847	0.999796
Y116F11B.13	2.90979	-0.188764	0.46819	-0.403179	0.686817	NA
F56C4.4	20.7175	-0.188771	0.517275	-0.364934	0.715161	0.999796
clec-223	1521.41	-0.188843	0.33785	-0.558955	0.576192	0.999796
W02F12.8	7.16708	-0.188849	0.511173	-0.369443	0.711798	NA
M05D6.8	0.790793	-0.188851	0.253398	-0.745276	0.456105	NA
Y53G8AR.1	1.5743	-0.188896	0.318625	-0.592849	0.553282	NA
W03F9.9	1.48131	-0.188967	0.320194	-0.590165	0.55508	NA
F41E6.7	6.9874	-0.188989	0.512504	-0.368755	0.71231	NA
vpat-1	181.678	-0.189245	0.367383	-0.515118	0.606471	0.999796
W02G9.3	463.275	-0.189404	0.351522	-0.538811	0.590017	0.999796
Y55H10A.2	1.96993	-0.189555	0.335904	-0.564314	0.572541	NA
B0416.3	19.7975	-0.189597	0.496805	-0.381632	0.702734	0.999796
Y37E3.8	22837.8	-0.189631	0.315158	-0.601702	0.547373	0.999796
pid-2	740.371	-0.189645	0.391891	-0.483924	0.62844	0.999796
Y54F10AM.11	503.814	-0.189683	0.395712	-0.479345	0.631693	0.999796
Y39A3CR.8	2.64973	-0.18977	0.436289	-0.434964	0.663588	NA
clec-86	28.1284	-0.189771	0.503981	-0.376544	0.706512	0.999796
mrpl-51	1548.49	-0.189796	0.376002	-0.504775	0.613717	0.999796
spp-5	6463.05	-0.189803	0.385752	-0.492033	0.622696	0.999796
rpb-4	1363.82	-0.189809	0.368606	-0.514937	0.606597	0.999796
ZK54.3	1.69724	-0.189879	0.405896	-0.467802	0.639926	NA
cit-1.2	793.815	-0.189963	0.343245	-0.553433	0.579967	0.999796
F22H10.6	420.916	-0.189978	0.394667	-0.481362	0.630259	0.999796
pept-3	157.331	-0.189991	0.375149	-0.50644	0.612548	0.999796
T06D10.3	6.10437	-0.19007	0.511525	-0.371575	0.710209	NA
asm-1	169.805	-0.190083	0.396975	-0.478829	0.63206	0.999796
cyp-33C2	5.14289	-0.190092	0.463782	-0.409875	0.681898	NA
T28D6.4	72.6953	-0.190116	0.389755	-0.487783	0.625703	0.999796
srx-15	1.20448	-0.190275	0.297416	-0.639762	0.522328	NA
pqn-2	1.70413	-0.190424	0.325759	-0.584556	0.558847	NA
Y5H2B.3	8.93513	-0.190526	0.505299	-0.377055	0.706133	0.999796
F44F1.1	1.68641	-0.190576	0.275644	-0.691385	0.489324	NA
Y32H12A.1	6.04655	-0.190581	0.510434	-0.37337	0.708873	NA
Y55B1AR.3	1.08752	-0.19065	0.293775	-0.648968	0.516359	NA
B0238.13	0.812196	-0.190682	0.253935	-0.75091	0.452707	NA
F45F2.9	331.469	-0.190693	0.397731	-0.479452	0.631617	0.999796
rpl-33	10128.8	-0.190732	0.299685	-0.63644	0.52449	0.999796
C37A2.7	7708.29	-0.190796	0.312103	-0.611324	0.540985	0.999796
srd-73	0.85263	-0.190806	0.253976	-0.751274	0.452488	NA
comt-2	16.4863	-0.190848	0.51101	-0.373472	0.708797	0.999796
W09G3.1	303.336	-0.190903	0.318105	-0.600127	0.548422	0.999796
dnpp-1	1678.1	-0.190941	0.27165	-0.702893	0.482123	0.999796
F40F8.12	0.831883	-0.191001	0.254002	-0.75197	0.452069	NA
lov-1	0.831883	-0.191001	0.254002	-0.75197	0.452069	NA
F54A3.5	731.143	-0.191022	0.295261	-0.646962	0.517657	0.999796
srsx-40	2.90314	-0.191045	0.435937	-0.438239	0.661213	NA
Y95D11A.2	40.8684	-0.191236	0.429058	-0.445711	0.655806	0.999796
tsp-15	82.6535	-0.191251	0.363753	-0.525773	0.599046	0.999796
C48D1.1	89.0765	-0.19146	0.499472	-0.383325	0.701479	0.999796
ZK616.3	281.131	-0.191461	0.405086	-0.472643	0.636468	0.999796
Y106G6H.6	2280.89	-0.191652	0.361271	-0.530494	0.595769	0.999796
unc-43	1323.26	-0.19166	0.264256	-0.725284	0.468278	0.999796
atgp-1	314.757	-0.191958	0.293139	-0.654835	0.512574	0.999796
Y48G1C.9	300.298	-0.191977	0.325474	-0.589839	0.555299	0.999796
R107.2	265.317	-0.192	0.308187	-0.622998	0.533286	0.999796
dhs-3	1428.47	-0.192005	0.317239	-0.605237	0.545021	0.999796
nubp-1	1402.82	-0.192018	0.321657	-0.596964	0.550531	0.999796
F44B9.2	163.711	-0.192029	0.374171	-0.513211	0.607803	0.999796
nhr-28	168.666	-0.192059	0.340542	-0.563981	0.572767	0.999796
ard-1	1806.91	-0.19208	0.30996	-0.619693	0.53546	0.999796
dnc-3	657.137	-0.192104	0.30627	-0.627239	0.530503	0.999796
T05B9.1	5252.62	-0.192118	0.371794	-0.516734	0.605342	0.999796
Y48C3A.3	164.266	-0.192178	0.287392	-0.668698	0.503688	0.999796
pde-4	434.789	-0.192287	0.331122	-0.580714	0.561433	0.999796
T26E3.11	1.66452	-0.192329	0.360414	-0.533632	0.593596	NA
T28F4.8	2.20866	-0.192343	0.422423	-0.455332	0.648871	NA
T12G3.6	3968.2	-0.192631	0.401365	-0.479939	0.631271	0.999796
pud-3	9161.69	-0.192675	0.392031	-0.49148	0.623087	0.999796
rpl-23	12145.6	-0.192784	0.311486	-0.618918	0.535971	0.999796
nhr-19	116.239	-0.192822	0.434249	-0.444036	0.657017	0.999796
ZK1320.14	1.20338	-0.192835	0.300737	-0.641206	0.521389	NA
Y66D12A.30	2.00379	-0.192993	0.401888	-0.480215	0.631074	NA
Y66D12A.13	102.979	-0.19306	0.37844	-0.510147	0.609948	0.999796
C45H4.13	0.832982	-0.193207	0.254284	-0.759809	0.447369	NA
D2062.5	0.832982	-0.193207	0.254284	-0.759809	0.447369	NA
F01D5.7	0.832982	-0.193207	0.254284	-0.759809	0.447369	NA
K01A6.7	0.832982	-0.193207	0.254284	-0.759809	0.447369	NA
K08H2.5	0.832982	-0.193207	0.254284	-0.759809	0.447369	NA
scl-18	0.832982	-0.193207	0.254284	-0.759809	0.447369	NA
Y71G12B.33	0.832982	-0.193207	0.254284	-0.759809	0.447369	NA
C06G4.6	2.47933	-0.193244	0.427545	-0.451985	0.65128	NA
H24K24.3	2013.9	-0.193262	0.304939	-0.633772	0.52623	0.999796
C06G3.8	484.237	-0.193287	0.344899	-0.560416	0.575196	0.999796
R05H5.7	3.04234	-0.193331	0.458128	-0.422002	0.673023	NA
srsx-21	1.35198	-0.193379	0.348626	-0.554689	0.579107	NA
cox-6A	2071.25	-0.19338	0.28346	-0.682213	0.495104	0.999796
B0496.2	2.06412	-0.193411	0.290129	-0.666639	0.505003	NA
F10C1.3	2.06412	-0.193411	0.290129	-0.666639	0.505003	NA
W07B8.4	4.41759	-0.193424	0.406567	-0.475749	0.634253	NA
R102.1	1.5776	-0.193644	0.31689	-0.611076	0.541149	NA
E04A4.3	0.894859	-0.193709	0.254347	-0.761592	0.446303	NA
rla-1	9595.24	-0.193723	0.325663	-0.594857	0.551939	0.999796
mab-21	30.5218	-0.19383	0.48371	-0.400716	0.68863	0.999796
F27D9.2	104.367	-0.193833	0.421312	-0.46007	0.645466	0.999796
W03G9.10	1.42562	-0.193882	0.357611	-0.542159	0.587709	NA
ges-1	393.343	-0.193922	0.342434	-0.566304	0.571187	0.999796
ssb-1	4824.59	-0.193978	0.299573	-0.647516	0.517298	0.999796
slc-36.4	55.6158	-0.193987	0.399889	-0.485101	0.627605	0.999796
T27D12.1	279.658	-0.193995	0.315341	-0.615192	0.538428	0.999796
T27A3.8	2.37524	-0.19404	0.374854	-0.517641	0.604709	NA
ldh-1	886.741	-0.194194	0.314431	-0.617604	0.536836	0.999796
F26G1.15	2.23938	-0.19424	0.334266	-0.581095	0.561176	NA
rps-0	29756.9	-0.194299	0.32176	-0.603863	0.545935	0.999796
T02D1.8	542.574	-0.194381	0.43675	-0.445062	0.656275	0.999796
srg-43	0.937073	-0.194431	0.321201	-0.605326	0.544962	NA
rpl-34	6919.27	-0.194588	0.284442	-0.684104	0.493909	0.999796
T07F12.1	81.1899	-0.194651	0.363128	-0.53604	0.591931	0.999796
C07H6.2	523.871	-0.194656	0.334827	-0.581363	0.560996	0.999796
emre-1	151.655	-0.194751	0.382127	-0.50965	0.610296	0.999796
rpl-15	21402.8	-0.194783	0.305464	-0.637663	0.523693	0.999796
C23H5.8	1815.04	-0.194958	0.404333	-0.482172	0.629684	0.999796
ZK856.7	750.927	-0.194978	0.398139	-0.489723	0.62433	0.999796
C10G8.4	1368.52	-0.194984	0.41234	-0.472873	0.636304	0.999796
adm-2	543.617	-0.195032	0.313535	-0.622042	0.533914	0.999796
Y52B11A.18	1.46228	-0.195103	0.388637	-0.502018	0.615655	NA
folt-2	4014.09	-0.195199	0.343944	-0.567532	0.570353	0.999796
fbxa-46	2.77378	-0.195233	0.431005	-0.452972	0.650569	NA
srh-18	0.916706	-0.195272	0.254643	-0.766845	0.443174	NA
gstk-2	63.2695	-0.195282	0.453298	-0.430804	0.666611	0.999796
ferl-1	0.895958	-0.1953	0.254657	-0.766912	0.443134	NA
F35E2.11	0.885951	-0.195422	0.254718	-0.767209	0.442958	NA
fipr-19	0.885951	-0.195422	0.254718	-0.767209	0.442958	NA
K12H6.5	0.885951	-0.195422	0.254718	-0.767209	0.442958	NA
mxl-2	701.352	-0.195481	0.298299	-0.655317	0.512264	0.999796
Y24D9A.6	1.17051	-0.195595	0.296089	-0.660593	0.508873	NA
F58H1.8	436.642	-0.195681	0.37072	-0.527841	0.59761	0.999796
F07F6.8	835.667	-0.195759	0.371566	-0.526847	0.5983	0.999796
Y54F10BM.13	103.778	-0.195776	0.370856	-0.527903	0.597567	0.999796
fbxa-147	0.927813	-0.195886	0.254949	-0.768333	0.442289	NA
K09E2.1	0.927813	-0.195886	0.254949	-0.768333	0.442289	NA
C04G2.12	0.897058	-0.196007	0.255009	-0.768628	0.442114	NA
F36A4.1	0.897058	-0.196007	0.255009	-0.768628	0.442114	NA
F56H1.10	0.897058	-0.196007	0.255009	-0.768628	0.442114	NA
gcy-2	0.897058	-0.196007	0.255009	-0.768628	0.442114	NA
irld-57	0.897058	-0.196007	0.255009	-0.768628	0.442114	NA
M28.2	0.897058	-0.196007	0.255009	-0.768628	0.442114	NA
pals-11	0.897058	-0.196007	0.255009	-0.768628	0.442114	NA
Y57E12AL.4	0.897058	-0.196007	0.255009	-0.768628	0.442114	NA
pisy-1	943.622	-0.196056	0.377878	-0.518834	0.603876	0.999796
alh-5	120.633	-0.196093	0.38669	-0.507107	0.61208	0.999796
kqt-1	33.7911	-0.19617	0.463243	-0.423472	0.671951	0.999796
M01G12.8	0.958934	-0.196253	0.255131	-0.769226	0.441759	NA
Y37H9A.3	719.382	-0.196363	0.301193	-0.65195	0.514433	0.999796
tlp-1	121.256	-0.19637	0.370412	-0.530138	0.596016	0.999796
tsen-54	259.699	-0.196383	0.386665	-0.507891	0.61153	0.999796
F08G12.1	194.474	-0.196388	0.284204	-0.69101	0.489559	0.999796
clec-109	0.925346	-0.196419	0.255165	-0.769773	0.441435	NA
C25F9.8	0.93892	-0.196459	0.255233	-0.769723	0.441464	NA
H16D19.3	0.93892	-0.196459	0.255233	-0.769723	0.441464	NA
W01B6.11	0.93892	-0.196459	0.255233	-0.769723	0.441464	NA
fpn-1.2	96.2511	-0.196461	0.399122	-0.492233	0.622555	0.999796
fbxb-99	1.02081	-0.19652	0.255263	-0.769872	0.441376	NA
str-169	1.02081	-0.19652	0.255263	-0.769872	0.441376	NA
jmjd-3.3	60.1423	-0.196583	0.414853	-0.473861	0.635599	0.999796
tmd-2	111.338	-0.196631	0.438178	-0.448746	0.653615	0.999796
C36C5.5	112.863	-0.196758	0.408559	-0.481589	0.630098	0.999796
F44G4.2	1667.78	-0.196799	0.315021	-0.624716	0.532157	0.999796
Y48E1B.3	927.368	-0.196804	0.279141	-0.705033	0.48079	0.999796
K02E2.9	2.5144	-0.196822	0.453965	-0.433561	0.664607	NA
C43F9.7	0.745593	-0.196824	0.262494	-0.749824	0.453361	NA
Y51H7BR.8	0.745593	-0.196824	0.262494	-0.749824	0.453361	NA
F43E2.12	4.5211	-0.196877	0.504099	-0.390552	0.696128	NA
Y39B6A.42	419.475	-0.196887	0.367472	-0.535787	0.592106	0.999796
F36D1.6	0.960034	-0.196907	0.255455	-0.770809	0.44082	NA
C25G4.8	3.10303	-0.196914	0.309417	-0.636402	0.524515	NA
F56D5.9	3.10303	-0.196914	0.309417	-0.636402	0.524515	NA
tbc-10	286.042	-0.196988	0.299186	-0.658415	0.510272	0.999796
C45B11.5	0.950026	-0.196996	0.255499	-0.771026	0.440692	NA
Y71H2AR.2	0.950026	-0.196996	0.255499	-0.771026	0.440692	NA
ceh-53	1.36753	-0.197046	0.382786	-0.514767	0.606716	NA
atp-3	6267.62	-0.197084	0.272895	-0.722195	0.470174	0.999796
nas-22	34.8182	-0.197124	0.483924	-0.407345	0.683754	0.999796
F07C4.11	0.894189	-0.197214	0.31558	-0.624925	0.53202	NA
Y45G5AM.5	13.0585	-0.197243	0.518448	-0.380448	0.703613	0.999796
fipr-13	68.3435	-0.197279	0.494011	-0.399341	0.689642	0.999796
F39E9.10	63.7656	-0.19729	0.43811	-0.450319	0.65248	0.999796
R10E4.1	671.232	-0.197349	0.331514	-0.595297	0.551645	0.999796
rgs-4	86.4224	-0.197358	0.344188	-0.5734	0.566374	0.999796
snpc-3.3	44.1094	-0.197394	0.428449	-0.460718	0.645001	0.999796
nstp-4	965.312	-0.197434	0.276686	-0.713568	0.475494	0.999796
C48D1.7	0.961133	-0.197502	0.255748	-0.772251	0.439966	NA
clpr-2	0.961133	-0.197502	0.255748	-0.772251	0.439966	NA
F01G10.4	0.961133	-0.197502	0.255748	-0.772251	0.439966	NA
K10D6.3	0.961133	-0.197502	0.255748	-0.772251	0.439966	NA
Y116A8C.44	0.961133	-0.197502	0.255748	-0.772251	0.439966	NA
trm-2A	1319.55	-0.197522	0.320433	-0.616422	0.537616	0.999796
F47H4.2	20.9539	-0.197523	0.496977	-0.397449	0.691037	0.999796
T05A7.1	571.003	-0.197582	0.335181	-0.589481	0.555539	0.999796
K12B6.9	75.9217	-0.197641	0.417842	-0.473005	0.63621	0.999796
mzt-1	1130.96	-0.197661	0.374186	-0.528243	0.59733	0.999796
E02H9.7	197.012	-0.197688	0.457619	-0.431994	0.665746	0.999796
twk-22	77.2674	-0.19778	0.446499	-0.442957	0.657797	0.999796
dot-1.3	1.02301	-0.197785	0.255888	-0.772937	0.439559	NA
rpl-4	35006.5	-0.19779	0.342645	-0.577246	0.563774	0.999796
epg-5	669.362	-0.197853	0.364793	-0.542371	0.587563	0.999796
fbxc-12	1.3823	-0.197856	0.298534	-0.662757	0.507486	NA
F10A3.4	81.6065	-0.197871	0.40023	-0.494395	0.621028	0.999796
rps-10	14302.7	-0.197872	0.307441	-0.643611	0.519827	0.999796
F37C4.8	1.003	-0.197934	0.255961	-0.773297	0.439347	NA
vrp-1	1842.02	-0.197938	0.403904	-0.490061	0.62409	0.999796
hpk-1	768.598	-0.198036	0.362282	-0.546634	0.58463	0.999796
clec-148	1.08489	-0.198087	0.256037	-0.773668	0.439127	NA
srw-129	1.08489	-0.198087	0.256037	-0.773668	0.439127	NA
nhr-204	44.3125	-0.198132	0.423639	-0.467692	0.640005	0.999796
M02E1.4	1.17271	-0.198183	0.294932	-0.671964	0.501607	NA
Y47D3B.3	3.44614	-0.198266	0.463735	-0.427541	0.668986	NA
ZK673.4	70.3215	-0.198317	0.390642	-0.50767	0.611685	0.999796
Y38H6A.5	4.48288	-0.198322	0.494169	-0.401323	0.688182	NA
wht-9	3.08918	-0.198335	0.394242	-0.503079	0.614909	NA
grd-17	1.02411	-0.198335	0.256158	-0.774268	0.438772	NA
ugtp-1	897.078	-0.198362	0.34026	-0.582972	0.559912	0.999796
math-38	1.04486	-0.198368	0.256175	-0.774347	0.438726	NA
C50C3.5	56.6538	-0.198378	0.492268	-0.402988	0.686957	0.999796
F42G8.19	11.045	-0.198399	0.517162	-0.38363	0.701253	0.999796
col-7	5.42561	-0.198408	0.441046	-0.449858	0.652813	NA
Y102A5C.35	12.7129	-0.198452	0.504777	-0.393148	0.69421	0.999796
soem-1	90.965	-0.198534	0.33115	-0.59953	0.54882	0.999796
npax-1	2.45245	-0.198565	0.458861	-0.432735	0.665207	NA
W09H1.3	3.87717	-0.198662	0.497786	-0.399092	0.689826	NA
F22D6.14	154.65	-0.198741	0.361099	-0.55038	0.582059	0.999796
ccep-290	15.0761	-0.198753	0.51797	-0.383716	0.701189	0.999796
rpl-19	21240.8	-0.198819	0.304749	-0.652404	0.514141	0.999796
ZK993.5	3.64216	-0.198835	0.440179	-0.451715	0.651474	NA
C06C6.6	1.02521	-0.198841	0.256407	-0.775492	0.438049	NA
F12A10.2	1.02521	-0.198841	0.256407	-0.775492	0.438049	NA
F15H10.10	1.02521	-0.198841	0.256407	-0.775492	0.438049	NA
fbxa-75	1.02521	-0.198841	0.256407	-0.775492	0.438049	NA
mdt-11	583.118	-0.198872	0.370667	-0.536523	0.591597	0.999796
spp-18	380.254	-0.199066	0.422153	-0.471549	0.637249	0.999796
nlp-67	14.697	-0.199159	0.517877	-0.384568	0.700557	0.999796
F11A5.13	1.06707	-0.199253	0.256608	-0.776486	0.437462	NA
F14D7.1	1.06707	-0.199253	0.256608	-0.776486	0.437462	NA
ZK262.4	1.06707	-0.199253	0.256608	-0.776486	0.437462	NA
mif-3	486.412	-0.199335	0.29941	-0.665759	0.505565	0.999796
apy-1	932.748	-0.199384	0.288335	-0.6915	0.489251	0.999796
pdi-6	2499.82	-0.199495	0.230103	-0.866982	0.385952	0.999796
Y69A2AR.21	1103.46	-0.199546	0.378372	-0.52738	0.59793	0.999796
K10H10.10	5.75514	-0.199566	0.463606	-0.430465	0.666857	NA
H25K10.1	58.468	-0.199609	0.457705	-0.436107	0.662759	0.999796
Y50D7A.1	294.601	-0.199613	0.424166	-0.470601	0.637926	0.999796
F57A8.7	1.08818	-0.199615	0.256785	-0.77736	0.436946	NA
Y38F1A.8	31.5125	-0.19962	0.4539	-0.439787	0.660091	0.999796
Y51A2B.4	1.07818	-0.199661	0.256808	-0.777473	0.43688	NA
lbp-7	291.518	-0.199736	0.35196	-0.567496	0.570377	0.999796
F09C6.11	1.1246	-0.199894	0.256879	-0.778164	0.436472	NA
ugt-53	181.326	-0.199913	0.372422	-0.536792	0.591411	0.999796
2022-10-01	23.0699	-0.199973	0.501268	-0.398934	0.689942	0.999796
ZC334.7	1.22523	-0.200018	0.30411	-0.657717	0.51072	NA
T10B11.4	1.08928	-0.200049	0.256997	-0.77841	0.436328	NA
Y50E8A.6	1.08928	-0.200049	0.256997	-0.77841	0.436328	NA
Y54G2A.24	1.08928	-0.200049	0.256997	-0.77841	0.436328	NA
ZC190.7	1.08928	-0.200049	0.256997	-0.77841	0.436328	NA
clec-141	1.12004	-0.200061	0.257003	-0.77844	0.43631	NA
B0252.3	240.318	-0.200089	0.306371	-0.653093	0.513696	0.999796
T12A7.7	4.9417	-0.200132	0.495134	-0.404197	0.686068	NA
R09H10.7	15.3688	-0.200138	0.518304	-0.38614	0.699393	0.999796
T26G10.5	20.3026	-0.20018	0.515655	-0.388206	0.697864	0.999796
aex-6	76.1837	-0.200262	0.403543	-0.496258	0.619712	0.999796
R13A1.10	24.7786	-0.200279	0.511845	-0.391288	0.695584	0.999796
F02A9.7	6.28212	-0.200356	0.509066	-0.393575	0.693895	NA
T22C1.5	1682.69	-0.200363	0.342734	-0.584603	0.558815	0.999796
F38E11.8	1.47633	-0.200406	0.313485	-0.639283	0.522639	NA
msrp-4	1.47633	-0.200406	0.313485	-0.639283	0.522639	NA
rps-5	18215	-0.200505	0.325969	-0.615103	0.538487	0.999796
F52H2.1	136.294	-0.200521	0.302783	-0.662259	0.507805	0.999796
lido-7	242.391	-0.200523	0.341426	-0.58731	0.556995	0.999796
F38A5.8	1.15226	-0.200767	0.257347	-0.780144	0.435306	NA
R04B5.1	1.14225	-0.200799	0.257362	-0.780221	0.435261	NA
ncl-1	1135.21	-0.200832	0.438701	-0.457787	0.647105	0.999796
srt-19	1.22154	-0.20086	0.257095	-0.781268	0.434645	NA
Y17D7C.4	1.76022	-0.200968	0.411402	-0.488495	0.625199	NA
C15C8.5	13.7186	-0.201043	0.513886	-0.391221	0.695634	0.999796
sid-5	158.549	-0.201056	0.42661	-0.471287	0.637436	0.999796
ZK666.11	2.66857	-0.201057	0.422453	-0.475927	0.634126	NA
Y73B6A.6	4.798	-0.201097	0.454575	-0.442385	0.658211	NA
pals-22	53.2389	-0.201118	0.414672	-0.485005	0.627673	0.999796
K08C9.6	1.15336	-0.201143	0.257529	-0.78105	0.434773	NA
K08E7.4	1.15336	-0.201143	0.257529	-0.78105	0.434773	NA
srp-10	1.15336	-0.201143	0.257529	-0.78105	0.434773	NA
Y46G5A.23	1.15336	-0.201143	0.257529	-0.78105	0.434773	NA
C06B3.16	1.15336	-0.201143	0.257529	-0.78105	0.434773	NA
F02C9.1	1.15336	-0.201143	0.257529	-0.78105	0.434773	NA
H04M03.11	1.15336	-0.201143	0.257529	-0.78105	0.434773	NA
K08D8.2	1.15336	-0.201143	0.257529	-0.78105	0.434773	NA
Y106G6E.1	1.15336	-0.201143	0.257529	-0.78105	0.434773	NA
mrpl-23	1022.01	-0.201336	0.392768	-0.512609	0.608225	0.999796
F35E2.2	1.8105	-0.201346	0.37615	-0.535282	0.592455	NA
usp-50	826.448	-0.201542	0.342796	-0.587936	0.556575	0.999796
T04D1.2	18.066	-0.201587	0.512261	-0.393525	0.693932	0.999796
nas-8	15.5757	-0.201673	0.501026	-0.40252	0.687301	0.999796
nuaf-3	552.055	-0.20177	0.338506	-0.596061	0.551135	0.999796
fipr-9	11.1505	-0.201816	0.494252	-0.408327	0.683034	0.999796
R155.5	1.20633	-0.201833	0.257863	-0.782713	0.433796	NA
Y14H12A.2	1.20633	-0.201833	0.257863	-0.782713	0.433796	NA
F47B3.2	1.27644	-0.202015	0.296494	-0.681346	0.495653	NA
srsx-27	4.17181	-0.202039	0.490106	-0.412236	0.680166	NA
str-38	0.7567	-0.202102	0.264379	-0.76444	0.444605	NA
F09E5.11	793.175	-0.202107	0.395704	-0.510753	0.609524	0.999796
F08F8.11	1.21744	-0.202139	0.258011	-0.783451	0.433362	NA
F46F5.2	1.21744	-0.202139	0.258011	-0.783451	0.433362	NA
fbxc-49	1.21744	-0.202139	0.258011	-0.783451	0.433362	NA
sek-5	1.21744	-0.202139	0.258011	-0.783451	0.433362	NA
snf-4	1.21744	-0.202139	0.258011	-0.783451	0.433362	NA
srz-24	1.21744	-0.202139	0.258011	-0.783451	0.433362	NA
Y64G10A.2	1.21744	-0.202139	0.258011	-0.783451	0.433362	NA
srd-51	1.71791	-0.202167	0.431767	-0.468232	0.639618	NA
hrg-7	6898.6	-0.202171	0.243825	-0.829166	0.40701	0.999796
chil-27	5.58046	-0.202181	0.506696	-0.399019	0.689879	NA
sdn-1	726.388	-0.202203	0.269392	-0.750591	0.452899	0.999796
chch-3	985.125	-0.20227	0.328977	-0.614844	0.538658	0.999796
slc-25A29	67.7175	-0.202324	0.455205	-0.444467	0.656705	0.999796
npr-23	27.0965	-0.202332	0.463882	-0.436171	0.662713	0.999796
ddx-17	14024	-0.202345	0.284992	-0.710003	0.477702	0.999796
W03H9.2	18.7349	-0.202354	0.476393	-0.424763	0.67101	0.999796
Y75D11A.1	2.54349	-0.202363	0.432083	-0.468343	0.639539	NA
Y82E9BR.22	225.407	-0.202411	0.380885	-0.531422	0.595126	0.999796
fbxb-103	28.5776	-0.20243	0.512827	-0.394733	0.69304	0.999796
R05D7.1	44.7984	-0.202561	0.463463	-0.43706	0.662068	0.999796
fbxc-19	5.58774	-0.202614	0.508814	-0.398209	0.690476	NA
ZK370.6	40.2987	-0.202753	0.49611	-0.408685	0.682771	0.999796
B0238.1	94.0374	-0.202799	0.398287	-0.509177	0.610628	0.999796
C17B7.12	2.96276	-0.202914	0.472541	-0.42941	0.667625	NA
F16F9.4	94.6573	-0.202936	0.364055	-0.557432	0.577232	0.999796
K10H10.13	1.28151	-0.20305	0.25845	-0.785645	0.432076	NA
Y66A7A.9	1.28151	-0.20305	0.25845	-0.785645	0.432076	NA
Y67D8B.3	1.28151	-0.20305	0.25845	-0.785645	0.432076	NA
Y69A2AR.47	1.28151	-0.20305	0.25845	-0.785645	0.432076	NA
K07H8.7	11.5929	-0.203052	0.518194	-0.391845	0.695173	0.999796
F11E6.11	19.4021	-0.203092	0.518447	-0.391731	0.695257	0.999796
F52F12.9	2.43932	-0.203132	0.376279	-0.539845	0.589304	NA
mrps-18A	1145.89	-0.20315	0.405786	-0.500632	0.61663	0.999796
C30E1.6	1.83338	-0.203152	0.325822	-0.623505	0.532953	NA
srg-13	1.83338	-0.203152	0.325822	-0.623505	0.532953	NA
C10G11.10	1.63167	-0.203238	0.31984	-0.635436	0.525144	NA
lim-9	1108.82	-0.203523	0.35087	-0.580053	0.561879	0.999796
spp-23	233.835	-0.203565	0.413462	-0.492343	0.622477	0.999796
pgp-13	28.1037	-0.203633	0.488096	-0.417199	0.676533	0.999796
C14B9.2	658.746	-0.203723	0.396683	-0.513567	0.607555	0.999796
R12E2.7	5.6385	-0.203753	0.465862	-0.437368	0.661845	NA
M04B2.6	36.2945	-0.203781	0.45121	-0.451632	0.651534	0.999796
clec-178	82.2575	-0.203818	0.437907	-0.465436	0.641619	0.999796
C53A5.9	1.34559	-0.203886	0.258852	-0.787657	0.430898	NA
F46F5.10	1.34559	-0.203886	0.258852	-0.787657	0.430898	NA
T28A11.5	1.34559	-0.203886	0.258852	-0.787657	0.430898	NA
nhr-116	27.6874	-0.203927	0.450778	-0.452388	0.650989	0.999796
F57H12.5	9.82208	-0.204208	0.506516	-0.403162	0.686829	0.999796
F22E5.21	2.27385	-0.204217	0.381932	-0.534693	0.592862	NA
D2096.13	31.4096	-0.204242	0.492315	-0.414859	0.678245	0.999796
C04F12.6	2.19227	-0.20426	0.294395	-0.69383	0.487789	NA
F26D11.4	2.07606	-0.204278	0.418966	-0.487575	0.625851	NA
Y82E9BR.16	1217.56	-0.204333	0.339425	-0.601998	0.547175	0.999796
trf-2	5.37198	-0.204402	0.431493	-0.473708	0.635708	NA
frm-10	1704.54	-0.20444	0.329271	-0.620888	0.534673	0.999796
C31H2.4	64.4295	-0.204623	0.363422	-0.563046	0.573404	0.999796
unc-89	1147.77	-0.204636	0.377197	-0.542518	0.587462	0.999796
C54F6.6	1.40966	-0.204657	0.25922	-0.789509	0.429815	NA
F26A1.4	1.40966	-0.204657	0.25922	-0.789509	0.429815	NA
M03E7.3	1.40966	-0.204657	0.25922	-0.789509	0.429815	NA
pals-28	1.40966	-0.204657	0.25922	-0.789509	0.429815	NA
Y45F10B.8	1.40966	-0.204657	0.25922	-0.789509	0.429815	NA
Y64G10A.10	1.40966	-0.204657	0.25922	-0.789509	0.429815	NA
C06E4.2	4.70349	-0.204683	0.499771	-0.409554	0.682133	NA
frm-5.2	144.729	-0.204705	0.37577	-0.54476	0.585918	0.999796
algn-13	583.788	-0.204714	0.357116	-0.573244	0.56648	0.999796
C14A4.12	89.8803	-0.204734	0.418083	-0.489698	0.624348	0.999796
twk-16	46.1573	-0.204836	0.390161	-0.525003	0.599581	0.999796
D2005.3	739.36	-0.204883	0.303073	-0.676021	0.499028	0.999796
Y71F9B.2	760.884	-0.204903	0.37101	-0.552285	0.580753	0.999796
F07A11.5	282.451	-0.204986	0.336192	-0.609729	0.542041	0.999796
F28H7.3	2306.24	-0.20506	0.395625	-0.518319	0.604236	0.999796
T27D12.6	2.97387	-0.205092	0.469011	-0.437285	0.661905	NA
mfn-1	787.101	-0.205111	0.296227	-0.692411	0.488679	0.999796
nlp-52	9.1175	-0.20519	0.489403	-0.419265	0.675022	0.999796
C17C3.11	1.47374	-0.205369	0.25956	-0.791219	0.428816	NA
C18H9.13	1.47374	-0.205369	0.25956	-0.791219	0.428816	NA
C54F6.15	1.47374	-0.205369	0.25956	-0.791219	0.428816	NA
clec-240	1.47374	-0.205369	0.25956	-0.791219	0.428816	NA
F46F5.4	1.47374	-0.205369	0.25956	-0.791219	0.428816	NA
R11H6.7	1.47374	-0.205369	0.25956	-0.791219	0.428816	NA
klo-2	135.002	-0.205437	0.400169	-0.513375	0.607689	0.999796
B0554.7	1.98964	-0.205452	0.406643	-0.505239	0.613391	NA
pqn-62	98.7892	-0.205503	0.454901	-0.451753	0.651447	0.999796
ZK550.2	256.679	-0.205522	0.284438	-0.722555	0.469953	0.999796
Y67D8C.6	3.56315	-0.205674	0.469797	-0.437794	0.661536	NA
arrd-5	8.82256	-0.205715	0.518167	-0.397005	0.691364	0.999796
ZK1321.1	1.28081	-0.205796	0.336455	-0.61166	0.540763	NA
taf-11.1	229.877	-0.20581	0.347646	-0.59201	0.553844	0.999796
F09G2.1	225.692	-0.205853	0.378262	-0.544207	0.586299	0.999796
ZK262.2	9.89277	-0.205958	0.518475	-0.397237	0.691193	0.999796
F58F9.6	1.53781	-0.206029	0.259874	-0.792804	0.427892	NA
M05B5.7	1.53781	-0.206029	0.259874	-0.792804	0.427892	NA
W01B11.1	1.53781	-0.206029	0.259874	-0.792804	0.427892	NA
ZK177.2	1.53781	-0.206029	0.259874	-0.792804	0.427892	NA
dmd-9	127.735	-0.206077	0.346375	-0.594954	0.551875	0.999796
sqst-2	171.426	-0.206101	0.42416	-0.485905	0.627034	0.999796
F22D6.8	121.159	-0.206177	0.417875	-0.493393	0.621735	0.999796
R12B2.13	1.30897	-0.206191	0.260281	-0.792186	0.428252	NA
T04F3.4	152.875	-0.206194	0.444272	-0.464117	0.642564	0.999796
Y45F10D.4	761.541	-0.206309	0.277355	-0.743844	0.456971	0.999796
ZK546.7	1.46523	-0.206398	0.318452	-0.648128	0.516902	NA
lev-1	48.6583	-0.206431	0.401934	-0.513595	0.607535	0.999796
B0250.8	6.38423	-0.206497	0.516248	-0.399996	0.689159	NA
C26C6.10	2.96548	-0.206571	0.44306	-0.466237	0.641046	NA
lst-2	507.802	-0.206621	0.310011	-0.666495	0.505095	0.999796
F36F12.7	1.60189	-0.206643	0.260165	-0.794276	0.427035	NA
R102.7	1.60189	-0.206643	0.260165	-0.794276	0.427035	NA
T20H9.6	1.60189	-0.206643	0.260165	-0.794276	0.427035	NA
T25E12.16	1.60189	-0.206643	0.260165	-0.794276	0.427035	NA
Y45F10B.9	1.60189	-0.206643	0.260165	-0.794276	0.427035	NA
mboa-5	1.2704	-0.206691	0.260508	-0.793413	0.427537	NA
W03C9.8	1.2704	-0.206691	0.260508	-0.793413	0.427537	NA
Y23H5B.1	26.7065	-0.206751	0.491981	-0.420242	0.674308	0.999796
R160.3	16.1057	-0.206836	0.510192	-0.405409	0.685177	0.999796
C17G1.2	744.556	-0.206858	0.366567	-0.564312	0.572542	0.999796
C27C7.7	4.83533	-0.206993	0.492203	-0.420543	0.674089	NA
sri-8	1.63939	-0.207041	0.405385	-0.510726	0.609543	NA
oig-1	24.6805	-0.207099	0.512132	-0.404387	0.685928	0.999796
rsr-1	1129.9	-0.2072	0.382207	-0.542115	0.587739	0.999796
C26E6.1	1.66596	-0.207215	0.260435	-0.795648	0.426237	NA
fip-1	1.66596	-0.207215	0.260435	-0.795648	0.426237	NA
mps-4	1.66596	-0.207215	0.260435	-0.795648	0.426237	NA
Y49F6A.5	41.9271	-0.207258	0.481287	-0.430633	0.666735	0.999796
aakg-1	895.202	-0.207353	0.331621	-0.625272	0.531792	0.999796
K02E11.6	74.5793	-0.20737	0.475749	-0.435881	0.662923	0.999796
C13F10.7	2510.3	-0.207471	0.372246	-0.55735	0.577288	0.999796
K02E7.11	8.93396	-0.207554	0.5134	-0.404273	0.686012	0.999796
F53F8.6	8.8934	-0.207556	0.518436	-0.40035	0.688899	0.999796
C05B5.12	1.73004	-0.20775	0.260688	-0.796929	0.425492	NA
H39E23.2	1.73004	-0.20775	0.260688	-0.796929	0.425492	NA
zig-13	1.73004	-0.20775	0.260688	-0.796929	0.425492	NA
aagr-2	4587.91	-0.207857	0.274044	-0.758481	0.448163	0.999796
T05E11.2	29.1095	-0.207949	0.5118	-0.406309	0.684516	0.999796
rnh-1.2	777.578	-0.208049	0.348415	-0.597129	0.550421	0.999796
sri-70	2.74524	-0.208118	0.343625	-0.605656	0.544743	NA
F25B4.8	82.0576	-0.208122	0.389727	-0.534021	0.593327	0.999796
ndg-4	624.751	-0.208221	0.301589	-0.690414	0.489934	0.999796
C08G5.3	1.79412	-0.20825	0.260923	-0.798129	0.424796	NA
D1081.11	1.79412	-0.20825	0.260923	-0.798129	0.424796	NA
ZC132.3	6.58769	-0.208283	0.509447	-0.408842	0.682655	NA
rpl-1	17678.4	-0.208398	0.321012	-0.64919	0.516215	0.999796
let-381	8.87042	-0.208448	0.515035	-0.404725	0.685679	0.999796
ZK353.9	800.144	-0.208495	0.37	-0.563502	0.573093	0.999796
chat-1	1408.61	-0.208561	0.237146	-0.879466	0.379149	0.999796
R12C12.10	3.07662	-0.208565	0.415361	-0.50213	0.615576	NA
R07E3.1	750.703	-0.208583	0.293781	-0.709993	0.477708	0.999796
EEED8.3	4316.07	-0.208608	0.390555	-0.534132	0.59325	0.999796
Y71A12B.3	1.27711	-0.208694	0.261706	-0.797438	0.425197	NA
C55C2.4	1.85819	-0.20872	0.261144	-0.799254	0.424143	NA
pals-5	1.85819	-0.20872	0.261144	-0.799254	0.424143	NA
Y73F8A.12	1.85819	-0.20872	0.261144	-0.799254	0.424143	NA
Y80D3A.8	1.85819	-0.20872	0.261144	-0.799254	0.424143	NA
math-47	1.23678	-0.208795	0.299105	-0.698064	0.485137	NA
unc-33	1358.91	-0.208827	0.24783	-0.842623	0.399439	0.999796
F48F7.5	81.304	-0.208833	0.448741	-0.465376	0.641662	0.999796
abhd-5.2	239.823	-0.208867	0.29898	-0.698599	0.484802	0.999796
T10G3.8	6.47771	-0.20889	0.484766	-0.430908	0.666535	NA
pyk-2	880.158	-0.208948	0.342861	-0.609425	0.542243	0.999796
col-89	4.4932	-0.208956	0.471653	-0.443029	0.657744	NA
plr-1	110.753	-0.208966	0.337898	-0.61843	0.536292	0.999796
mef-2	150.538	-0.209145	0.364258	-0.574167	0.565855	0.999796
F58A4.12	1.92227	-0.209162	0.261351	-0.800311	0.423531	NA
C10G11.1	1.92227	-0.209162	0.261351	-0.800311	0.423531	NA
F46F5.15	2.2539	-0.209211	0.296339	-0.705983	0.480199	NA
W06A7.4	149.178	-0.209235	0.368392	-0.567968	0.570057	0.999796
Y70G10A.2	3.55601	-0.209381	0.433875	-0.482582	0.629392	NA
mdmh-35	873.823	-0.209421	0.389103	-0.538214	0.59043	0.999796
irld-30	4.82229	-0.20944	0.440156	-0.475832	0.634194	NA
dys-1	784.588	-0.209569	0.309046	-0.678116	0.497698	0.999796
T24A6.20	159.82	-0.209639	0.378056	-0.554517	0.579225	0.999796
H11L12.1	63.7151	-0.209892	0.4776	-0.439471	0.66032	0.999796
nrfl-1	1611.36	-0.209954	0.350774	-0.598546	0.549476	0.999796
ubc-12	1675.26	-0.209969	0.32251	-0.651048	0.515015	0.999796
C38D9.5	2.05042	-0.209971	0.261729	-0.802246	0.422411	NA
F28A10.4	2.05042	-0.209971	0.261729	-0.802246	0.422411	NA
K02E2.7	2.05042	-0.209971	0.261729	-0.802246	0.422411	NA
T28H10.1	85.3503	-0.210128	0.427108	-0.491978	0.622735	0.999796
sto-5	60.5762	-0.21022	0.401863	-0.523114	0.600895	0.999796
Y50D4B.2	12.4786	-0.21032	0.51237	-0.410485	0.68145	0.999796
clec-154	2.11449	-0.210343	0.261903	-0.803134	0.421897	NA
F10G7.12	2.11449	-0.210343	0.261903	-0.803134	0.421897	NA
C36B7.6	641.82	-0.210354	0.282274	-0.745214	0.456143	0.999796
trap-2	2311.82	-0.210417	0.309542	-0.679769	0.496651	0.999796
rpl-18	21745.7	-0.210443	0.31653	-0.664844	0.50615	0.999796
lgc-45	124.524	-0.210511	0.416314	-0.505654	0.613099	0.999796
srx-12	1.5965	-0.210537	0.404642	-0.520305	0.602851	NA
M117.1	215.51	-0.210594	0.301542	-0.698392	0.484932	0.999796
lron-3	285.765	-0.210617	0.297889	-0.70703	0.479548	0.999796
T26H5.10	4.48995	-0.210628	0.443673	-0.474737	0.634974	NA
drl-1	196.144	-0.210658	0.357332	-0.589529	0.555506	0.999796
F41E6.1	2.17857	-0.210695	0.262066	-0.803974	0.421412	NA
F46F5.14	2.17857	-0.210695	0.262066	-0.803974	0.421412	NA
F49F1.12	2.17857	-0.210695	0.262066	-0.803974	0.421412	NA
M02G9.4	2.17857	-0.210695	0.262066	-0.803974	0.421412	NA
Y51F10.15	2.17857	-0.210695	0.262066	-0.803974	0.421412	NA
exl-1	477.413	-0.21071	0.278222	-0.757345	0.448843	0.999796
mdt-20	496.203	-0.210744	0.362079	-0.582039	0.560541	0.999796
W09G3.8	181.123	-0.211001	0.320655	-0.658031	0.510518	0.999796
F11A5.3	2.24264	-0.211028	0.262221	-0.80477	0.420952	NA
spp-9	2.24264	-0.211028	0.262221	-0.80477	0.420952	NA
D2024.1	2.24264	-0.211028	0.262221	-0.80477	0.420952	NA
gap-1	61.9606	-0.211122	0.438295	-0.481689	0.630027	0.999796
ech-3	139.278	-0.211159	0.433167	-0.487478	0.62592	0.999796
nlp-82	25.583	-0.211191	0.496715	-0.425175	0.670709	0.999796
B0563.6	36.9559	-0.211261	0.418531	-0.504769	0.613721	0.999796
acp-4	2.30672	-0.211345	0.262368	-0.805526	0.420516	NA
C49C8.6	2.30672	-0.211345	0.262368	-0.805526	0.420516	NA
frpr-18	15.673	-0.211621	0.512502	-0.412918	0.679666	0.999796
F56D6.14	2.3708	-0.211645	0.262508	-0.806244	0.420102	NA
Y53C10A.15	2.3708	-0.211645	0.262508	-0.806244	0.420102	NA
T02H6.7	2.3708	-0.211645	0.262508	-0.806244	0.420102	NA
Y62E10A.3	2.3708	-0.211645	0.262508	-0.806244	0.420102	NA
F08H9.4	2.21819	-0.211647	0.414212	-0.510962	0.609378	NA
tat-4	2560.88	-0.21169	0.273077	-0.775203	0.43822	0.999796
Y54G9A.9	45.8079	-0.211781	0.454152	-0.466321	0.640986	0.999796
C08D8.7	21.6088	-0.211841	0.487449	-0.434592	0.663859	0.999796
T09A12.5	400.572	-0.211902	0.347852	-0.609173	0.54241	0.999796
F10G7.6	2.43487	-0.211932	0.26264	-0.806928	0.419708	NA
Y57G11C.48	2.43487	-0.211932	0.26264	-0.806928	0.419708	NA
ubc-26	428.711	-0.211949	0.34113	-0.621316	0.534392	0.999796
ver-3	704.344	-0.212021	0.287375	-0.737783	0.460646	0.999796
B0198.3	52.0457	-0.212067	0.39869	-0.53191	0.594788	0.999796
F41C3.2	73.6028	-0.212113	0.448122	-0.473336	0.635973	0.999796
F07B7.8	1.2593	-0.212165	0.263549	-0.805028	0.420803	NA
K06C4.1	1.2593	-0.212165	0.263549	-0.805028	0.420803	NA
F35E12.6	925.065	-0.212173	0.374613	-0.56638	0.571136	0.999796
sax-3	1131.85	-0.212279	0.258825	-0.820163	0.412123	0.999796
ebp-2	1529.15	-0.212593	0.340789	-0.623825	0.532742	0.999796
F18A11.3	286.967	-0.212648	0.403795	-0.526624	0.598455	0.999796
R07C3.16	15.3918	-0.212707	0.267027	-0.796573	NA	NA
srd-27	1.27931	-0.212735	0.263865	-0.806228	0.420112	NA
hum-6	197.463	-0.212764	0.389856	-0.545749	0.585238	0.999796
mltn-12	16.3806	-0.212781	0.517456	-0.411206	0.680922	0.999796
twk-5	116.781	-0.212801	0.380494	-0.559275	0.575974	0.999796
T01B6.1	30.4626	-0.212925	0.457489	-0.465421	0.64163	0.999796
lir-3	67.6705	-0.213035	0.392499	-0.542766	0.587291	0.999796
C35D6.5	1.24819	-0.213097	0.264085	-0.806925	0.419709	NA
sir-2.2	197.104	-0.21316	0.328883	-0.648134	0.516898	0.999796
K08D8.11	12.4463	-0.213162	0.516413	-0.412774	0.679772	0.999796
K10C9.1	16.5727	-0.213178	0.508462	-0.41926	0.675026	0.999796
Y45F10C.2	428.857	-0.213247	0.446871	-0.4772	0.633219	0.999796
Y38F2AR.9	1588.63	-0.213265	0.34253	-0.622617	0.533537	0.999796
ZK632.9	3065.26	-0.213323	0.268473	-0.794579	0.426859	0.999796
chil-3	5.12356	-0.213447	0.492555	-0.433348	0.664762	NA
F09G8.7	301.231	-0.213487	0.319463	-0.668269	0.503962	0.999796
Y48A6C.2	54.2613	-0.213551	0.43208	-0.49424	0.621137	0.999796
C26B9.7	11.7553	-0.213579	0.518453	-0.411954	0.680373	0.999796
abhd-3.2	896.633	-0.213629	0.309571	-0.690083	0.490142	0.999796
T04B2.8	2.49895	-0.213658	0.263549	-0.810696	0.41754	NA
Y56A3A.30	129.176	-0.213718	0.346768	-0.616314	0.537687	0.999796
M153.1	73.7642	-0.213724	0.392567	-0.544426	0.586149	0.999796
msp-58	3.52333	-0.213817	0.353479	-0.604893	0.54525	NA
his-72	2254.71	-0.213838	0.249372	-0.857505	0.391166	0.999796
Y37H9A.2	7.48441	-0.213979	0.504051	-0.424518	0.671188	NA
pcyt-2.1	1495.98	-0.214014	0.26908	-0.795355	0.426407	0.999796
F59A1.6	1.33448	-0.214018	0.264456	-0.809278	0.418355	NA
scl-17	1.33448	-0.214018	0.264456	-0.809278	0.418355	NA
T14G12.11	1.33448	-0.214018	0.264456	-0.809278	0.418355	NA
Y81G3A.6	1.33448	-0.214018	0.264456	-0.809278	0.418355	NA
H28G03.1	982.886	-0.214084	0.310128	-0.69031	0.489999	0.999796
ctn-1	281.913	-0.214091	0.300043	-0.713534	0.475515	0.999796
tyr-3	1.21567	-0.214116	0.30313	-0.706352	0.479969	NA
fbxa-161	19.3917	-0.214165	0.267206	-0.801496	NA	NA
ubc-19	66.8172	-0.214216	0.36267	-0.590665	0.554745	0.999796
lin-18	199.234	-0.214248	0.286119	-0.748807	0.453974	0.999796
Y46H3A.5	7.70887	-0.214289	0.478142	-0.448169	0.654031	NA
srg-30	1.94192	-0.214356	0.414673	-0.516929	0.605206	NA
npax-2	1.34449	-0.214391	0.264659	-0.810064	0.417903	NA
vps-25	927.727	-0.214433	0.35475	-0.604463	0.545536	0.999796
best-25	4.05566	-0.214504	0.435115	-0.492983	0.622025	NA
tbx-35	1.21783	-0.214529	0.344593	-0.622559	0.533574	NA
Y110A2AR.1	2254.24	-0.214678	0.356523	-0.602142	0.54708	0.999796
F14E5.8	2.43161	-0.214893	0.339325	-0.633295	0.526541	NA
C54F6.18	26.9677	-0.214927	0.27459	-0.782718	NA	NA
nep-11	122.893	-0.214945	0.366323	-0.586765	0.557362	0.999796
Y53F4B.9	2146.28	-0.214954	0.428132	-0.502075	0.615615	0.999796
sdz-35	74.3416	-0.215078	0.267722	-0.803365	NA	NA
arrd-25	439.389	-0.21521	0.311329	-0.691263	0.4894	0.999796
F55C12.6	12.6505	-0.215325	0.507364	-0.424399	0.671275	0.999796
gpa-8	4.45248	-0.215427	0.447176	-0.48175	0.629984	NA
C02F5.12	159.99	-0.21549	0.342548	-0.62908	0.529297	0.999796
nbs-1	631.214	-0.215579	0.353177	-0.6104	0.541597	0.999796
mop-25.1	1005.61	-0.21565	0.25216	-0.855213	0.392433	0.999796
F45C12.17	2.82958	-0.215731	0.439604	-0.49074	0.623611	NA
cwc-15	2066.08	-0.215776	0.31928	-0.675819	0.499155	0.999796
C04E6.12	3.10706	-0.215812	0.411072	-0.524999	0.599584	NA
sulp-3	3.60197	-0.215816	0.478399	-0.451121	0.651902	NA
nhr-199	3.87325	-0.216002	0.466014	-0.46351	0.642999	NA
ccf-1	2198.51	-0.216064	0.362114	-0.596675	0.550725	0.999796
K09E9.7	3.24187	-0.216136	0.450177	-0.480113	0.631147	NA
hmit-1.2	47.6655	-0.216303	0.518481	-0.417186	0.676543	0.999796
col-111	23.1968	-0.216338	0.518159	-0.417512	0.676304	0.999796
F38H4.5	7.44791	-0.216438	0.510172	-0.424245	0.671387	NA
srz-82	1.40416	-0.216444	0.265793	-0.814333	0.415454	NA
F40E3.6	1.28814	-0.216481	0.302315	-0.716079	0.473943	NA
T02G6.7	0.809669	-0.216577	0.271087	-0.798919	0.424337	NA
R08E5.1	11.7656	-0.216676	0.514891	-0.42082	0.673886	0.999796
Y97E10AR.4	2173.3	-0.216681	0.37639	-0.575683	0.56483	0.999796
F44E5.4	50.7957	-0.216685	0.33521	-0.646415	0.518011	0.999796
C24A8.5	2.18082	-0.216714	0.415482	-0.521596	0.601952	NA
Y62H9A.5	9196.08	-0.216738	0.412128	-0.5259	0.598958	0.999796
C25E10.17	2.28561	-0.21674	0.375138	-0.577761	0.563425	NA
rdl-1	31.0429	-0.216756	0.48126	-0.450393	0.652427	0.999796
eef-1B.1	11825.3	-0.21676	0.322621	-0.671871	0.501666	0.999796
F15H9.7	1.5293	-0.216765	0.321866	-0.673463	0.500653	NA
C32H11.3	18.6633	-0.216887	0.497225	-0.436195	0.662695	0.999796
calu-2	282.97	-0.216905	0.362169	-0.598907	0.549235	0.999796
shc-2	125.953	-0.216923	0.345991	-0.626961	0.530685	0.999796
dmd-7	868.081	-0.216967	0.24444	-0.887605	0.374753	0.999796
copz-1	1323.38	-0.217117	0.230585	-0.941592	0.346402	0.999796
T26E3.5	8.72787	-0.217255	0.517892	-0.419498	0.674852	0.999796
C26C6.8	1.31152	-0.217257	0.309782	-0.701322	0.483102	NA
T16A1.2	2.56302	-0.217283	0.265463	-0.818508	0.413067	NA
clec-103	1.89679	-0.217488	0.37561	-0.579027	0.562571	NA
C55A6.12	220.862	-0.217538	0.2981	-0.729748	0.465544	0.999796
vps-24	1823.1	-0.217569	0.269653	-0.806849	0.419754	0.999796
mec-4	28.3807	-0.217658	0.506282	-0.429915	0.667258	0.999796
fubl-3	815.49	-0.217807	0.278013	-0.783441	0.433368	0.999796
T05F1.7	4.18018	-0.217853	0.454787	-0.479022	0.631923	NA
AC3.9	80.9775	-0.217871	0.442827	-0.492	0.62272	0.999796
cccp-1	238.211	-0.217943	0.464527	-0.469171	0.638948	0.999796
fbxa-11	46.7882	-0.218044	0.486019	-0.448632	0.653697	0.999796
scm-1	1257.16	-0.218047	0.251348	-0.867509	0.385663	0.999796
vap-2	8.91382	-0.218056	0.516389	-0.422272	0.672827	0.999796
C05D2.10	2181.32	-0.218107	0.324298	-0.672553	0.501232	0.999796
swt-3	246.674	-0.218251	0.329869	-0.66163	0.508208	0.999796
math-40	61.404	-0.218494	0.464698	-0.470184	0.638223	0.999796
ptr-23	237.001	-0.218572	0.410496	-0.532458	0.594409	0.999796
col-34	77.3675	-0.21859	0.464562	-0.470529	0.637977	0.999796
F07H5.6	1.69236	-0.218703	0.408564	-0.535296	0.592445	NA
mig-2	501.935	-0.218744	0.381241	-0.573767	0.566126	0.999796
T07G12.5	8.19294	-0.218748	0.518223	-0.422112	0.672944	0.999796
F01G4.6	15578.1	-0.218759	0.260594	-0.839465	0.401208	0.999796
T25D1.2	1.40502	-0.218858	0.352174	-0.621448	0.534305	NA
F32D1.7	2695.03	-0.218869	0.36725	-0.595967	0.551197	0.999796
F22F4.4	519.671	-0.218914	0.383415	-0.570958	0.568028	0.999796
trap-1	5428.16	-0.218962	0.327709	-0.66816	0.504032	0.999796
Y69A2AR.3	502.131	-0.218994	0.411159	-0.532626	0.594292	0.999796
C47G2.6	4.42035	-0.219073	0.497809	-0.440074	0.659884	NA
rpl-10	27636.6	-0.219097	0.30049	-0.729132	0.465921	0.999796
bath-22	33.5257	-0.219103	0.440124	-0.49782	0.618611	0.999796
Y54F10BM.12	22.3931	-0.219104	0.501771	-0.436661	0.662357	0.999796
srg-23	1.60449	-0.219178	0.319661	-0.685656	0.49293	NA
F26B1.1	2.00679	-0.219246	0.288255	-0.760595	0.446899	NA
clec-140	1.29085	-0.219273	0.303008	-0.723653	0.469279	NA
cyp-29A1	1.29085	-0.219273	0.303008	-0.723653	0.469279	NA
T28D6.7	239.466	-0.21932	0.410984	-0.533646	0.593587	0.999796
W09G12.9	122.164	-0.219333	0.38342	-0.572043	0.567293	0.999796
F14B6.6	31.6562	-0.219357	0.49261	-0.445295	0.656106	0.999796
spe-45	3.38838	-0.219361	0.400041	-0.548345	0.583455	NA
W03D8.1	2.10264	-0.219398	0.29184	-0.751777	0.452185	NA
spe-27	2.10264	-0.219398	0.29184	-0.751777	0.452185	NA
Y74C10AL.2	505.707	-0.219531	0.281029	-0.781168	0.434704	0.999796
M151.7	519.509	-0.219531	0.382183	-0.574415	0.565687	0.999796
nhr-162	18.4229	-0.219642	0.518448	-0.423653	0.671819	0.999796
far-5	170.92	-0.219676	0.467738	-0.469656	0.638601	0.999796
scl-7	2.3845	-0.219712	0.300286	-0.731676	0.464366	NA
W09D10.5	58.3755	-0.219769	0.461378	-0.476331	0.633839	0.999796
K01B6.4	2.80958	-0.2198	0.455116	-0.482955	0.629128	NA
nas-6	2.18946	-0.21982	0.403394	-0.544926	0.585804	NA
gpx-1	259.589	-0.219908	0.403996	-0.544331	0.586214	0.999796
Y46G5A.34	41.3732	-0.220029	0.451007	-0.487863	0.625647	0.999796
clec-60	1.32337	-0.220074	0.267733	-0.821991	0.411082	NA
F54B11.5	215.087	-0.220185	0.288821	-0.762357	0.445847	0.999796
ipla-1	2977.55	-0.220336	0.233944	-0.941831	0.346279	0.999796
C53C11.4	2.48475	-0.220361	0.455734	-0.483531	0.628719	NA
daf-28	37.3611	-0.220364	0.496937	-0.443446	0.657443	0.999796
Y69A2AR.12	73.7775	-0.220464	0.441698	-0.499128	0.617689	0.999796
C25H3.3	570.855	-0.220521	0.425492	-0.518273	0.604268	0.999796
shn-1	243.615	-0.22066	0.367757	-0.600016	0.548495	0.999796
F53F1.6	35.9191	-0.220696	0.507002	-0.435296	0.663348	0.999796
pyp-1	3260.49	-0.220805	0.229189	-0.963417	0.335338	0.999796
sri-39	2.6271	-0.220823	0.26731	-0.826095	0.40875	NA
fbxa-174	1.47122	-0.220894	0.350789	-0.629706	0.528887	NA
pnc-2	14.2404	-0.220928	0.502351	-0.439788	0.660091	0.999796
F57C2.4	535.706	-0.220946	0.407586	-0.542085	0.58776	0.999796
ZK380.4	2.54728	-0.220964	0.469631	-0.470505	0.637994	NA
Y37E11AL.2	10.4114	-0.221013	0.499401	-0.442555	0.658087	0.999796
C16C8.8	1.39856	-0.221109	0.268184	-0.824468	0.409674	NA
Y26G10.6	1.39856	-0.221109	0.268184	-0.824468	0.409674	NA
Y52D5A.2	1.39856	-0.221109	0.268184	-0.824468	0.409674	NA
srv-9	1.39671	-0.221126	0.308902	-0.715844	0.474088	NA
H43I07.1	709.939	-0.221227	0.268735	-0.823219	0.410383	0.999796
C25F6.8	1.3867	-0.221388	0.308894	-0.716711	0.473552	NA
ZC581.10	14.1607	-0.221431	0.266946	-0.829499	NA	NA
T06A10.106	1.31227	-0.221432	0.26848	-0.824762	0.409507	NA
ttr-12	14.18	-0.221434	0.26694	-0.829528	NA	NA
ZK930.4	14.5956	-0.221494	0.266974	-0.829647	0.406738	0.999796
tbx-34	14.6596	-0.221503	0.266978	-0.829668	0.406726	0.999796
F10A3.1	14.6722	-0.221505	0.266979	-0.829674	NA	NA
C16C8.9	15.0697	-0.221558	0.267002	-0.829798	0.406653	0.999796
Y48G1BL.7	8.02114	-0.22156	0.518185	-0.42757	0.668964	0.999796
ttbk-2	15.1449	-0.221568	0.267007	-0.829822	0.40664	0.999796
F42A9.7	15.1833	-0.221575	0.26701	-0.829837	0.406631	0.999796
F56D6.13	15.2585	-0.221584	0.267014	-0.829861	0.406617	0.999796
cuc-1	863.164	-0.221587	0.407815	-0.543351	0.586888	0.999796
Y40B10A.9	151.694	-0.22159	0.453476	-0.488647	0.625091	0.999796
rnh-1.1	15.32	-0.221592	0.267017	-0.829878	0.406608	0.999796
C54E10.11	2.85043	-0.22162	0.385665	-0.574643	0.565533	NA
F40H6.1	15.5849	-0.221625	0.267032	-0.829957	0.406563	0.999796
R13H9.6	15.8608	-0.221659	0.267047	-0.830036	0.406518	0.999796
K08F4.5	15.8549	-0.221659	0.267047	-0.830037	0.406518	0.999796
F32B5.1	15.9975	-0.221674	0.267054	-0.830074	0.406497	0.999796
nas-24	16.0342	-0.221678	0.267055	-0.830081	0.406493	0.999796
T08B6.9	16.0445	-0.221681	0.267057	-0.830089	0.406488	0.999796
R07E5.15	16.0838	-0.221685	0.267059	-0.830098	0.406483	0.999796
W03F9.11	23.5601	-0.221691	0.516863	-0.428916	0.667984	0.999796
ssp-33	16.3623	-0.221717	0.267073	-0.830175	0.40644	0.999796
sul-1	17.8358	-0.221719	0.483171	-0.458884	0.646317	0.999796
pck-3	16.3871	-0.221721	0.267074	-0.830183	0.406435	0.999796
pals-27	2.68169	-0.221725	0.34362	-0.645261	0.518758	NA
F43C11.2	16.5956	-0.221745	0.267085	-0.830241	NA	NA
F55F8.7	17.1253	-0.221801	0.26711	-0.830373	0.406328	0.999796
faah-4	971.286	-0.221805	0.29177	-0.760205	0.447132	0.999796
C35E7.7	17.5012	-0.22184	0.267127	-0.830464	0.406276	0.999796
F46A9.2	17.7378	-0.221863	0.267137	-0.83052	NA	NA
nas-17	17.8557	-0.221873	0.267142	-0.830543	0.406232	0.999796
R13A1.3	17.983	-0.221886	0.267148	-0.830575	NA	NA
cnc-4	42.7544	-0.22195	0.518208	-0.428303	NA	NA
ssq-3	18.7921	-0.221957	0.267179	-0.830743	0.406119	0.999796
C14A6.13	18.8553	-0.221964	0.267182	-0.830759	0.40611	0.999796
F13E9.10	18.9305	-0.221971	0.267185	-0.830775	0.406101	0.999796
F32B6.4	19.6353	-0.222029	0.267211	-0.830912	0.406023	0.999796
C17B7.3	3.66473	-0.222053	0.481054	-0.461596	0.644371	NA
dpy-4	18.7302	-0.222103	0.51438	-0.431788	0.665896	0.999796
ins-20	21.0586	-0.222134	0.267258	-0.831161	NA	NA
C34D4.3	21.1987	-0.222143	0.267261	-0.831182	0.405871	0.999796
E03H12.7	21.3184	-0.222151	0.267265	-0.831201	0.40586	0.999796
M151.10	21.7925	-0.222182	0.267279	-0.831274	0.405819	0.999796
C33F10.11	21.9508	-0.222193	0.267282	-0.831306	0.405801	0.999796
rmd-6	22.3239	-0.222216	0.267294	-0.831355	0.405773	0.999796
wrt-9	9.23272	-0.222217	0.51848	-0.428593	0.66822	0.999796
F43C11.1	22.605	-0.222233	0.267301	-0.831396	0.40575	0.999796
clec-217	24.0676	-0.222316	0.267338	-0.831591	0.40564	0.999796
C14A6.6	24.2684	-0.222326	0.267342	-0.831615	0.405626	0.999796
C36H8.1	25.4807	-0.222386	0.267369	-0.831757	0.405546	0.999796
bgnt-1.4	1.98538	-0.22239	0.370285	-0.600592	0.548112	NA
trap-3	3357.4	-0.222396	0.318437	-0.698399	0.484928	0.999796
nlp-53	37.9975	-0.22242	0.416343	-0.534224	0.593186	0.999796
C02F5.5	26.2325	-0.222421	0.267384	-0.831839	0.4055	0.999796
T22C1.9	27.3688	-0.22247	0.267406	-0.831955	NA	NA
C31H1.5	27.3799	-0.22247	0.267406	-0.831956	NA	NA
F20A1.10	163.589	-0.222492	0.331791	-0.670581	0.502488	0.999796
ZK418.2	28.0462	-0.222497	0.267418	-0.832019	0.405398	0.999796
inx-16	403.377	-0.222507	0.327507	-0.679395	0.496888	0.999796
sss-2	31.6123	-0.22262	0.267472	-0.832311	0.405233	0.999796
ins-31	35.1125	-0.222717	0.267515	-0.832541	0.405104	0.999796
ZK1248.5	36.2702	-0.222746	0.267528	-0.832608	0.405066	0.999796
tag-304	393.705	-0.222808	0.294581	-0.756357	0.449435	0.999796
fln-2	1574.07	-0.22283	0.339316	-0.656704	0.511371	0.999796
glb-9	10.8151	-0.222947	0.518449	-0.430027	0.667176	0.999796
Y87G2A.16	11.0063	-0.222967	0.480877	-0.463666	0.642887	0.999796
msd-1	51.4151	-0.222997	0.267639	-0.833202	0.404731	0.999796
poml-4	24.5244	-0.223053	0.485138	-0.459772	0.64568	0.999796
msp-77	61.5996	-0.223097	0.267682	-0.833438	0.404598	0.999796
rla-2	3083.09	-0.223146	0.331205	-0.673738	0.500478	0.999796
hlh-8	6.13092	-0.223152	0.488761	-0.456567	0.647983	NA
scav-3	1619.22	-0.223186	0.243416	-0.916891	0.3592	0.999796
dct-12	0.969371	-0.22332	0.324029	-0.689196	0.4907	NA
ZK353.10	13.8489	-0.223351	0.518476	-0.430783	0.666626	0.999796
C48E7.7	76.8047	-0.223402	0.272602	-0.819517	NA	NA
W03F9.3	2.35902	-0.223437	0.420156	-0.531797	0.594867	NA
Y43F8B.8	1.76653	-0.223464	0.33078	-0.675566	0.499316	NA
ebp-3	36.6193	-0.223466	0.50371	-0.443641	0.657302	0.999796
gst-9	15.5525	-0.223571	0.509086	-0.439162	0.660544	0.999796
ubq-2	10053.9	-0.223717	0.285373	-0.783944	0.433073	0.999796
alh-12	1147.9	-0.223726	0.338603	-0.660734	0.508783	0.999796
del-9	22.4949	-0.223761	0.504064	-0.443914	0.657105	0.999796
cnb-1	513.699	-0.223818	0.350571	-0.638439	0.523188	0.999796
C32H11.5	7.5192	-0.223874	0.506944	-0.441616	0.658767	NA
F47B7.1	459.058	-0.223928	0.290736	-0.77021	0.441175	0.999796
F46F2.3	2887.57	-0.223938	0.331316	-0.675906	0.4991	0.999796
T10E9.5	3.54834	-0.224004	0.473422	-0.473159	0.6361	NA
Y37E11AM.3	447.348	-0.224139	0.317962	-0.704926	0.480856	0.999796
C04C3.14	2.69117	-0.224192	0.269046	-0.833283	0.404685	NA
C08F11.14	2.69117	-0.224192	0.269046	-0.833283	0.404685	NA
mab-20	468.369	-0.224266	0.353944	-0.633618	0.52633	0.999796
K07H8.11	8.40996	-0.22427	0.467292	-0.479935	0.631274	0.999796
kvs-4	24.6022	-0.224394	0.480618	-0.466887	0.640581	0.999796
ostf-4	1.2708	-0.224419	0.347633	-0.645562	0.518563	NA
Y71H2AM.6	128.555	-0.224601	0.400142	-0.561302	0.574592	0.999796
col-173	4.35562	-0.224615	0.501858	-0.447566	0.654466	NA
elb-1	529.493	-0.22465	0.333684	-0.673242	0.500794	0.999796
T23F11.11	2.0828	-0.224758	0.379798	-0.591782	0.553996	NA
kin-2	1421.61	-0.224761	0.28347	-0.792891	0.427841	0.999796
Y54G9A.5	1196.99	-0.224825	0.381147	-0.589862	0.555283	0.999796
pgk-1	2426.99	-0.224849	0.356825	-0.630137	0.528605	0.999796
tmc-1	76.5133	-0.224921	0.431702	-0.521008	0.602361	0.999796
ckb-4	158.352	-0.224981	0.325842	-0.690461	0.489904	0.999796
rack-1	30658.7	-0.225029	0.336674	-0.668388	0.503886	0.999796
K02E11.7	82.4466	-0.225072	0.490694	-0.458681	0.646463	0.999796
Y11D7A.16	1.66679	-0.22509	0.366364	-0.614388	0.538959	NA
col-115	4.2777	-0.225123	0.470215	-0.478765	0.632106	NA
sup-37	476.872	-0.225342	0.283549	-0.794718	0.426778	0.999796
ZC190.2	1.26679	-0.225386	0.383972	-0.586984	0.557214	NA
F40G9.5	69.4187	-0.225477	0.414407	-0.544096	0.586375	0.999796
C09G1.5	19.9333	-0.225491	0.518481	-0.434908	0.663629	0.999796
skr-16	277.139	-0.225549	0.419697	-0.537409	0.590985	0.999796
C14C6.5	159.614	-0.225611	0.448406	-0.503141	0.614865	0.999796
srpa-72	2043.44	-0.225886	0.349933	-0.645511	0.518596	0.999796
mib-1	273.121	-0.226054	0.310144	-0.728868	0.466083	0.999796
ugt-58	980.918	-0.226071	0.315645	-0.716218	0.473857	0.999796
dnj-7	694.012	-0.226219	0.251645	-0.89896	0.368674	0.999796
lgc-26	32.3169	-0.226275	0.450142	-0.502675	0.615193	0.999796
sox-2	205.297	-0.226366	0.38348	-0.590294	0.554994	0.999796
T28C6.8	249.988	-0.226375	0.384181	-0.589239	0.555701	0.999796
F52E1.14	2380.93	-0.226437	0.377881	-0.599228	0.549021	0.999796
F17C8.3	50.1652	-0.226575	0.476377	-0.475621	0.634345	0.999796
myo-3	1094.53	-0.226655	0.387065	-0.585572	0.558163	0.999796
oig-2	199.03	-0.226656	0.367054	-0.617501	0.536904	0.999796
Y105E8A.11	165.906	-0.226671	0.368314	-0.615429	0.538271	0.999796
adt-1	16.0779	-0.226969	0.500553	-0.453436	0.650235	0.999796
ent-2	1028.68	-0.226973	0.258497	-0.878051	0.379916	0.999796
idh-2	566.75	-0.227043	0.262793	-0.863961	0.387609	0.999796
hpo-8	1879.83	-0.227158	0.266313	-0.852976	0.393673	0.999796
ttr-11	2.06808	-0.227313	0.290388	-0.782791	0.43375	NA
W06D11.2	11.5743	-0.227399	0.518235	-0.438795	0.66081	0.999796
C36C9.5	1.89838	-0.227538	0.411485	-0.552969	0.580285	NA
F27D9.13	9.25442	-0.22757	0.518292	-0.439076	0.660606	0.999796
C48B6.10	749.89	-0.227583	0.333137	-0.683153	0.49451	0.999796
Y59E9AL.8	2.75525	-0.22759	0.27078	-0.8405	0.400628	NA
fat-1	6114.01	-0.227704	0.299546	-0.760162	0.447158	0.999796
R17.3	81.3981	-0.227776	0.402812	-0.565464	0.571758	0.999796
col-99	30.5385	-0.22779	0.469432	-0.485246	0.627502	0.999796
rocf-1	7.0571	-0.227874	0.509894	-0.446904	0.654944	NA
T10E9.8	45.2586	-0.228159	0.472779	-0.48259	0.629387	0.999796
C29F9.6	8.82787	-0.228288	0.518473	-0.440308	0.659714	0.999796
frh-1	371.087	-0.228328	0.373472	-0.611365	0.540958	0.999796
nspc-2	100.29	-0.228333	0.384057	-0.594529	0.552158	0.999796
nspc-6	100.29	-0.228333	0.384057	-0.594529	0.552158	0.999796
W05B10.3	1.36449	-0.228376	0.314802	-0.72546	0.46817	NA
Y48E1B.2	878.951	-0.228379	0.288726	-0.790988	0.428951	0.999796
Y71G12B.28	4.26555	-0.228455	0.503053	-0.454138	0.64973	NA
Y34D9A.7	938.319	-0.228561	0.399518	-0.572091	0.56726	0.999796
nhr-1	447.906	-0.228596	0.334017	-0.684383	0.493733	0.999796
C24H12.8	2.05342	-0.228671	0.387699	-0.589817	0.555313	NA
gst-29	16.1469	-0.22872	0.494312	-0.462703	0.643577	0.999796
C27B7.5	1376.41	-0.228727	0.368243	-0.62113	0.534514	0.999796
F40G9.7	1.36523	-0.228895	0.272333	-0.840495	0.400631	NA
nekl-1	9.03929	-0.228915	0.518179	-0.441767	0.658657	0.999796
glb-13	31.9153	-0.228942	0.457212	-0.500734	0.616558	0.999796
pccb-1	3411.42	-0.229014	0.304892	-0.751132	0.452573	0.999796
C33D9.5	50.3865	-0.229038	0.507491	-0.451316	0.651762	0.999796
F48F7.6	284.333	-0.229134	0.308946	-0.741663	0.458292	0.999796
smd-1	2100.58	-0.229195	0.355149	-0.645348	0.518702	0.999796
kdp-1	3499.99	-0.229234	0.317356	-0.722324	0.470095	0.999796
Y53G8AM.5	1.56487	-0.229249	0.364753	-0.628504	0.529674	NA
F53G12.9	20.9901	-0.229268	0.485398	-0.472331	0.636691	0.999796
unc-115	1088.38	-0.229282	0.268763	-0.8531	0.393604	0.999796
vps-2	1227.26	-0.229314	0.287063	-0.798828	0.42439	0.999796
T28D6.5	177.333	-0.229375	0.360418	-0.636414	0.524506	0.999796
Y47D3A.32	55.3688	-0.229375	0.454043	-0.505184	0.613429	0.999796
H40L08.3	25.6759	-0.229395	0.489652	-0.468485	0.639437	0.999796
alh-7	679.843	-0.229409	0.316864	-0.723998	0.469067	0.999796
F23H11.5	2278.18	-0.229423	0.284599	-0.806128	0.420169	0.999796
T10E10.4	4.837	-0.229429	0.499866	-0.458981	0.646247	NA
bgal-2	337.274	-0.229471	0.340693	-0.673541	0.500603	0.999796
B0228.8	1.37634	-0.229583	0.272663	-0.842003	0.399786	NA
nspf-1	1.37634	-0.229583	0.272663	-0.842003	0.399786	NA
ZC262.4	1.37634	-0.229583	0.272663	-0.842003	0.399786	NA
C23H5.4	1.55756	-0.229684	0.390649	-0.587954	0.556563	NA
act-3	16211.2	-0.229696	0.323487	-0.710062	0.477665	0.999796
fbxa-57	14.7413	-0.22979	0.51587	-0.445443	0.656	0.999796
K08D8.3	75.808	-0.229837	0.438542	-0.524093	0.600214	0.999796
mrps-18B	1320.44	-0.229973	0.399306	-0.575932	0.564661	0.999796
ZC190.4	226.559	-0.230131	0.460919	-0.499288	0.617576	0.999796
math-35	103.27	-0.230202	0.488096	-0.471633	0.637189	0.999796
B0454.5	101.015	-0.230246	0.350624	-0.656674	0.511391	0.999796
C26B2.7	652.789	-0.230262	0.403362	-0.570857	0.568097	0.999796
F26G1.5	14.8469	-0.230363	0.511367	-0.450485	0.652361	0.999796
R07B7.9	68.2947	-0.230498	0.46413	-0.496623	0.619455	0.999796
Y75B8A.19	110.418	-0.230641	0.377317	-0.611267	0.541023	0.999796
Y47G6A.18	773.969	-0.230646	0.269224	-0.856706	0.391607	0.999796
M142.3	1.46078	-0.23075	0.312327	-0.73881	0.460022	NA
C06E1.11	35.1337	-0.230789	0.494067	-0.467121	0.640414	0.999796
enu-3.6	81.7013	-0.230796	0.468444	-0.492687	0.622234	0.999796
mutd-1	746.762	-0.230865	0.366186	-0.630459	0.528394	0.999796
Y55D5A.4	21.2345	-0.230906	0.487852	-0.473312	0.635991	0.999796
F47G9.4	118.151	-0.230918	0.447465	-0.516059	0.605813	0.999796
cyp-13A11	2.81932	-0.230939	0.272469	-0.847578	0.396673	NA
F59H6.15	2.81932	-0.230939	0.272469	-0.847578	0.396673	NA
ZC262.1	2.81932	-0.230939	0.272469	-0.847578	0.396673	NA
C17D12.5	1.45078	-0.230993	0.312324	-0.739593	0.459547	NA
C44B11.6	91.0335	-0.231147	0.481311	-0.480246	0.631053	0.999796
unc-78	618.494	-0.231172	0.272504	-0.848327	0.396256	0.999796
atg-16.2	739.545	-0.231345	0.349144	-0.662605	0.507584	0.999796
Y75B8A.39	46.8566	-0.23135	0.275065	-0.841074	NA	NA
Y55F3BR.6	716.75	-0.231361	0.243067	-0.951838	0.341179	0.999796
mboa-3	479.082	-0.231369	0.32884	-0.70359	0.481688	0.999796
mdt-28	714.868	-0.231443	0.307214	-0.753361	0.451233	0.999796
mig-1	116.993	-0.231482	0.353684	-0.654488	0.512797	0.999796
twk-36	2.85427	-0.231493	0.437516	-0.529109	0.59673	NA
F54E7.9	323.944	-0.231557	0.338132	-0.684812	0.493462	0.999796
mrpl-37	512.776	-0.231581	0.285015	-0.812521	0.416493	0.999796
dml-1	7.23404	-0.231641	0.497291	-0.465805	0.641355	NA
wdr-5.2	96.0165	-0.23167	0.333077	-0.695545	0.486714	0.999796
rps-11	17196.8	-0.231876	0.305947	-0.757897	0.448512	0.999796
C08B6.10	51.1809	-0.2319	0.411632	-0.563366	0.573185	0.999796
got-2.2	2472.16	-0.231919	0.28679	-0.808671	0.418704	0.999796
Y48C3A.1	3.41062	-0.231937	0.480852	-0.482345	0.629561	NA
F58D5.5	1118.88	-0.231945	0.366756	-0.632423	0.52711	0.999796
Y53C10A.5	371.18	-0.231956	0.336978	-0.68834	0.491239	0.999796
cdr-6	635.647	-0.232011	0.293083	-0.791623	0.42858	0.999796
F59A7.5	57.9008	-0.232044	0.433289	-0.535543	0.592275	0.999796
zip-6	2.914	-0.232106	0.352568	-0.658332	0.510325	NA
nhr-93	6.24222	-0.232129	0.513221	-0.452297	0.651055	NA
F52H2.15	3.73479	-0.232445	0.47341	-0.491001	0.623426	NA
mrp-2	283.926	-0.232525	0.321198	-0.723932	0.469108	0.999796
T15B12.1	345.436	-0.232552	0.356313	-0.652664	0.513973	0.999796
hid-1	369.819	-0.232778	0.273804	-0.850161	0.395236	0.999796
nlp-8	126.012	-0.23279	0.421693	-0.552037	0.580923	0.999796
F44A2.7	2.1308	-0.232814	0.376838	-0.61781	0.536701	NA
his-41	488.464	-0.232878	0.301563	-0.772237	0.439974	0.999796
C29A12.2	18.9969	-0.232895	0.489318	-0.475958	0.634104	0.999796
ntl-2	1918.76	-0.232946	0.289958	-0.803379	0.421756	0.999796
K08D10.18	1.19118	-0.233068	0.331066	-0.703993	0.481437	NA
sptl-3	1854.93	-0.233222	0.283886	-0.821534	0.411342	0.999796
vab-10	6198.35	-0.233316	0.356241	-0.654938	0.512508	0.999796
nlp-14	131.454	-0.233323	0.334907	-0.696679	0.486003	0.999796
T26C12.1	1609.99	-0.233337	0.319956	-0.72928	0.46583	0.999796
ins-17	82.4237	-0.233625	0.439828	-0.531174	0.595298	0.999796
T04D3.8	153.974	-0.233668	0.331043	-0.705853	0.48028	0.999796
fkh-8	32.3924	-0.233707	0.501899	-0.465645	0.64147	0.999796
pqn-8	23.447	-0.233765	0.492751	-0.474409	0.635208	0.999796
srp-2	99.422	-0.233805	0.373616	-0.62579	0.531452	0.999796
Y119D3B.21	4078.5	-0.233865	0.422216	-0.553898	0.579648	0.999796
F36G3.1	535.051	-0.233896	0.405626	-0.576629	0.56419	0.999796
F53G2.2	1.59673	-0.23403	0.366147	-0.639169	0.522713	NA
F55A12.2	376.046	-0.234097	0.372122	-0.629088	0.529292	0.999796
ttr-56	2.8834	-0.234238	0.274116	-0.854521	0.392816	NA
Y18H1A.15	2.8834	-0.234238	0.274116	-0.854521	0.392816	NA
T08A9.13	3.31482	-0.234265	0.400706	-0.58463	0.558796	NA
exos-9	1512.62	-0.234395	0.345143	-0.679124	0.49706	0.999796
T27A10.6	53.1749	-0.234479	0.421665	-0.55608	0.578156	0.999796
Y9C9A.16	1.92808	-0.234484	0.381772	-0.614199	0.539084	NA
nhr-108	34.1486	-0.234496	0.503384	-0.465839	0.641331	0.999796
aex-1	218	-0.234593	0.422286	-0.555532	0.578531	0.999796
kcnl-1	71.69	-0.234651	0.396975	-0.591096	0.554456	0.999796
grl-22	16.9942	-0.23472	0.493662	-0.475466	0.634455	0.999796
sur-5	1766.95	-0.234736	0.24556	-0.955922	0.339112	0.999796
ZC262.13	49.3133	-0.234905	0.509023	-0.461483	0.644452	0.999796
irld-13	2.29487	-0.234924	0.298064	-0.788167	0.430599	NA
srz-87	3.70713	-0.234956	0.39982	-0.587654	0.556765	NA
C50H2.7	1.52671	-0.234982	0.275234	-0.853756	0.39324	NA
F44E7.3	1.52671	-0.234982	0.275234	-0.853756	0.39324	NA
W01B6.8	1.52671	-0.234982	0.275234	-0.853756	0.39324	NA
srd-4	2.05901	-0.234997	0.328826	-0.714657	0.474821	NA
F26A1.19	5.54912	-0.235021	0.504384	-0.465957	0.641247	NA
hmg-12	6290.76	-0.235233	0.382166	-0.615527	0.538207	0.999796
ilkp-1	57.1918	-0.235265	0.399297	-0.589198	0.555729	0.999796
cyp-13A9	0.884851	-0.235385	0.277665	-0.847733	0.396587	NA
dmd-10	5.10374	-0.23544	0.508178	-0.463302	0.643148	NA
mrpl-55	247.031	-0.235442	0.34227	-0.687883	0.491527	0.999796
lap-1	2796.99	-0.235457	0.273163	-0.861964	0.388707	0.999796
D2096.10	27.0917	-0.235462	0.493877	-0.476762	0.633532	0.999796
Y40B10B.1	2.14687	-0.235562	0.381643	-0.617231	0.537083	NA
R08A2.7	3.33478	-0.23566	0.489488	-0.481443	0.630202	NA
zig-5	54.8844	-0.235701	0.423122	-0.557052	0.577492	0.999796
mrpl-36	344.656	-0.235703	0.382739	-0.615832	0.538005	0.999796
T21D12.12	64.1655	-0.235781	0.407605	-0.578455	0.562957	0.999796
H12D21.11	1.99162	-0.235897	0.383199	-0.615597	0.53816	NA
rnst-2	171.866	-0.235947	0.352577	-0.669205	0.503365	0.999796
Y49F6B.12	2.35466	-0.23595	0.396621	-0.5949	0.55191	NA
ztf-29	171.081	-0.235977	0.35678	-0.661409	0.50835	0.999796
K01A12.4	8.83475	-0.23603	0.448781	-0.525936	0.598933	0.999796
T22B7.3	26.0872	-0.236127	0.516455	-0.457208	0.647521	0.999796
nhr-121	114.089	-0.236149	0.403961	-0.584583	0.558828	0.999796
lfi-1	3658.6	-0.236257	0.367844	-0.642275	0.520695	0.999796
col-130	27.477	-0.236402	0.484897	-0.48753	0.625883	0.999796
hum-4	592.33	-0.236791	0.307965	-0.768888	0.44196	0.999796
lec-5	2155.98	-0.236846	0.311391	-0.760608	0.446891	0.999796
fbxa-167	61.2875	-0.236913	0.469186	-0.504945	0.613598	0.999796
C06C3.9	4.62151	-0.236983	0.463399	-0.511401	0.60907	NA
fbxa-35	3.69024	-0.237202	0.449952	-0.527172	0.598074	NA
dos-3	1.45968	-0.23722	0.316991	-0.748349	0.45425	NA
stau-1	532.449	-0.237226	0.27893	-0.850484	0.395056	0.999796
T20F7.5	95.208	-0.237231	0.376059	-0.630834	0.528149	0.999796
T02B11.3	415.674	-0.23729	0.30863	-0.768849	0.441983	0.999796
Y43D4A.6	10.1287	-0.237295	0.513612	-0.462011	0.644073	0.999796
kin-20	536.679	-0.237314	0.275084	-0.862697	0.388304	0.999796
maoc-1	590.254	-0.237325	0.336862	-0.704519	0.48111	0.999796
mig-13	65.3104	-0.237354	0.403526	-0.588199	0.556398	0.999796
dnj-21	286.873	-0.237391	0.388348	-0.611285	0.541011	0.999796
lipl-8	2.94748	-0.237489	0.275722	-0.861335	0.389054	NA
sdz-31	3.83999	-0.237601	0.459116	-0.517519	0.604794	NA
ZC239.1	6.54111	-0.237673	0.511544	-0.46462	0.642204	NA
T07E3.4	270.325	-0.237746	0.278748	-0.852906	0.393711	0.999796
col-118	268.157	-0.238058	0.425736	-0.559167	0.576047	0.999796
tbx-43	3.83221	-0.238108	0.428494	-0.555687	0.578425	NA
fbxa-151	20.4966	-0.238205	0.514301	-0.463163	0.643247	0.999796
C11H1.7	24.8543	-0.238232	0.473084	-0.503573	0.614562	0.999796
C39D10.8	193.792	-0.238329	0.407216	-0.585264	0.55837	0.999796
F23B2.10	3.41156	-0.238494	0.35292	-0.675774	0.499184	NA
F58A6.1	118.159	-0.238559	0.470494	-0.50704	0.612127	0.999796
C08A9.11	39.4957	-0.238605	0.475824	-0.501457	0.616049	0.999796
F37C12.3	1791.75	-0.238638	0.391354	-0.609774	0.542012	0.999796
pzf-1	502.598	-0.238659	0.411396	-0.58012	0.561834	0.999796
daam-1	45.033	-0.238717	0.447697	-0.533212	0.593887	0.999796
T20D4.15	1.419	-0.238757	0.310258	-0.769543	0.441571	NA
Y71H2B.8	70.7898	-0.238759	0.426471	-0.559849	0.575582	0.999796
ins-34	27.644	-0.238798	0.466399	-0.512004	0.608649	0.999796
test-1	924.376	-0.238924	0.341207	-0.700232	0.483782	0.999796
ptc-3	374.62	-0.238967	0.344957	-0.692744	0.48847	0.999796
math-10	9.78198	-0.23901	0.516843	-0.462442	0.643764	0.999796
ugt-10	5.55922	-0.239024	0.50929	-0.469328	0.638835	NA
gpa-13	16.1693	-0.239046	0.51636	-0.462945	0.643404	0.999796
R02F2.8	61.1179	-0.239106	0.420141	-0.569108	0.569283	0.999796
F13A2.4	118.964	-0.239118	0.440786	-0.54248	0.587488	0.999796
osta-2	161.277	-0.239463	0.313614	-0.76356	0.44513	0.999796
C02F5.14	90.7161	-0.239472	0.432663	-0.553484	0.579932	0.999796
nduo-4	13625.4	-0.239676	0.374499	-0.639991	0.522178	0.999796
F40H7.12	4.1458	-0.239736	0.410226	-0.584399	0.558952	NA
T16G12.8	397.937	-0.239761	0.351211	-0.682669	0.494816	0.999796
ptr-20	95.2092	-0.239786	0.444131	-0.539899	0.589267	0.999796
T14G8.4	17.1647	-0.239791	0.51523	-0.465406	0.641641	0.999796
H20E11.3	64.705	-0.239821	0.480475	-0.499133	0.617686	0.999796
col-96	175.28	-0.239849	0.381649	-0.628455	0.529706	0.999796
F09C6.12	1.81716	-0.239877	0.362268	-0.662154	0.507873	NA
fbxa-142	2.35894	-0.239894	0.300006	-0.799632	0.423924	NA
reps-1	373.811	-0.239936	0.335085	-0.716045	0.473964	0.999796
lipl-3	19.6624	-0.240002	0.498853	-0.481108	0.63044	0.999796
oac-47	2.2794	-0.240042	0.415534	-0.577671	0.563486	NA
W10G6.1	1.58042	-0.240065	0.397598	-0.603788	0.545985	NA
F57G4.11	2.26309	-0.240108	0.296856	-0.808837	0.418609	NA
his-7	7.84308	-0.240146	0.517935	-0.46366	0.642891	NA
Y54E5A.8	108.817	-0.240228	0.390363	-0.615397	0.538292	0.999796
sra-14	22.6465	-0.240401	0.507421	-0.47377	0.635664	0.999796
sma-6	256.446	-0.24053	0.414997	-0.579595	0.562188	0.999796
ttr-1	145.229	-0.240711	0.380041	-0.633382	0.526484	0.999796
daf-12	286.932	-0.240723	0.384244	-0.626485	0.530997	0.999796
F23C8.5	2493.34	-0.240775	0.331473	-0.726378	0.467607	0.999796
Y116F11B.17	12.776	-0.240895	0.512735	-0.469824	0.638481	0.999796
K11D12.8	14.5725	-0.241	0.512824	-0.469947	0.638393	0.999796
F53H1.3	506.896	-0.241224	0.374696	-0.643786	0.519714	0.999796
spl-3	965.612	-0.24125	0.26698	-0.903628	0.366193	0.999796
ger-1	313.039	-0.241388	0.366117	-0.65932	0.50969	0.999796
rps-21	5770.31	-0.241413	0.316492	-0.762778	0.445596	0.999796
C15B12.1	79.1601	-0.241482	0.365994	-0.659797	0.509384	0.999796
ufm-1	865.568	-0.241497	0.308358	-0.783171	0.433526	0.999796
clec-174	1.59078	-0.24166	0.278517	-0.867667	0.385577	NA
oac-23	1.59078	-0.24166	0.278517	-0.867667	0.385577	NA
adpr-1	614.559	-0.241667	0.318363	-0.759092	0.447797	0.999796
K09E4.4	36.2592	-0.241758	0.468866	-0.515622	0.606118	0.999796
col-94	1800.49	-0.241925	0.350759	-0.689718	0.490371	0.999796
ketn-1	1150.84	-0.241938	0.465085	-0.520201	0.602924	0.999796
ZC239.15	26.2491	-0.24196	0.504995	-0.479134	0.631843	0.999796
T28C6.10	5.5878	-0.241969	0.489516	-0.494303	0.621092	NA
rmd-2	2332.61	-0.242058	0.230784	-1.04885	0.294246	0.999796
fbxb-94	2.21949	-0.242264	0.385499	-0.628444	0.529713	NA
M02E1.1	416.417	-0.242314	0.272407	-0.889529	0.373719	0.999796
ndx-4	335.561	-0.242346	0.325071	-0.745517	0.455959	0.999796
abf-6	118.225	-0.242448	0.488719	-0.496089	0.619831	0.999796
nhr-136	65.9855	-0.242494	0.507122	-0.478177	0.632524	0.999796
Y110A2AL.3	27.3408	-0.242527	0.516457	-0.469597	0.638643	0.999796
F28A12.3	16.2756	-0.242569	0.512238	-0.473547	0.635823	0.999796
math-49	5.829	-0.242587	0.51287	-0.473	0.636213	NA
Y43E12A.2	127.042	-0.242621	0.416834	-0.582057	0.560529	0.999796
lips-16	44.3578	-0.242661	0.485739	-0.49957	0.617378	0.999796
ech-6	4492.2	-0.242772	0.369674	-0.656719	0.511362	0.999796
C06C6.8	1.5156	-0.242795	0.279168	-0.869707	0.38446	NA
ras-2	346.084	-0.24285	0.342884	-0.708257	0.478786	0.999796
sdz-29	13.0153	-0.242879	0.514961	-0.471645	0.63718	0.999796
dct-11	302.625	-0.242894	0.351608	-0.69081	0.489685	0.999796
M176.4	253.795	-0.242996	0.345413	-0.703493	0.481749	0.999796
irld-11	5.31154	-0.243187	0.475902	-0.511002	0.60935	NA
F49C12.2	1.53561	-0.243272	0.279406	-0.870673	0.383933	NA
frpr-3	9.7828	-0.243362	0.516005	-0.471627	0.637193	0.999796
F58D2.5	4.27001	-0.243415	0.498541	-0.488255	0.625369	NA
arrd-17	111.606	-0.243527	0.362662	-0.671498	0.501903	0.999796
Y48A5A.3	202.915	-0.243542	0.386562	-0.63002	0.528681	0.999796
F57A8.1	282.682	-0.243624	0.318657	-0.764534	0.444549	0.999796
F21A9.2	26.9421	-0.243642	0.472018	-0.51617	0.605735	0.999796
W09G3.6	2043.11	-0.243683	0.304187	-0.801095	0.423077	0.999796
H27M09.5	18.6365	-0.24375	0.286826	-0.849816	NA	NA
unc-95	176.993	-0.243784	0.366587	-0.66501	0.506044	0.999796
C01H6.4	257.312	-0.243786	0.428512	-0.568914	0.569414	0.999796
R06A10.5	2.77155	-0.243851	0.347018	-0.702705	0.482239	NA
F16B4.4	732.339	-0.243877	0.297613	-0.819443	0.412534	0.999796
BE0003N10.6	8.32048	-0.243911	0.518466	-0.470448	0.638035	0.999796
his-8	9.52721	-0.243919	0.514546	-0.474047	0.635466	0.999796
F07E5.4	1.1594	-0.243922	0.328545	-0.742429	0.457827	NA
nhr-11	58.0543	-0.243947	0.442873	-0.550827	0.581752	0.999796
daf-8	245.931	-0.244104	0.333296	-0.732394	0.463928	0.999796
C45B2.1	301.153	-0.244105	0.319335	-0.764415	0.44462	0.999796
sre-6	2.28326	-0.24411	0.427623	-0.570854	0.568099	NA
Y51H4A.935	3.07563	-0.244117	0.278948	-0.875136	0.3815	NA
C10A4.13	12.552	-0.244135	0.511293	-0.477485	0.633017	0.999796
rop-1	2685.88	-0.244215	0.250591	-0.974555	0.329781	0.999796
F46H5.5	7.83068	-0.24422	0.517414	-0.472	0.636926	NA
tsp-14	91.2752	-0.244343	0.338779	-0.721248	0.470757	0.999796
nhr-87	51.1011	-0.244378	0.444446	-0.549849	0.582423	0.999796
T26C12.3	10.198	-0.244387	0.517434	-0.472306	0.636709	0.999796
str-172	6.15162	-0.244397	0.515493	-0.474104	0.635425	NA
F47G4.4	220.496	-0.244674	0.343692	-0.7119	0.476527	0.999796
snf-12	52.0317	-0.244763	0.427564	-0.57246	0.567011	0.999796
C36B7.5	9.20454	-0.244791	0.516994	-0.473489	0.635864	0.999796
F59H6.14	23.4257	-0.244854	0.493369	-0.49629	0.61969	0.999796
amt-2	5.31372	-0.244868	0.509779	-0.480341	0.630985	NA
Y34B4A.4	144.912	-0.24492	0.376665	-0.650234	0.515541	0.999796
M01B2.10	80.1182	-0.24499	0.398535	-0.614726	0.538736	0.999796
T28A11.20	2.32716	-0.245064	0.298832	-0.820073	0.412175	NA
fbxc-29	6.86928	-0.245324	0.518277	-0.473345	0.635967	NA
col-182	1.50449	-0.245361	0.280458	-0.874858	0.381651	NA
F35C5.3	1.50449	-0.245361	0.280458	-0.874858	0.381651	NA
W02C12.2	47.2389	-0.245362	0.495265	-0.495416	0.620307	0.999796
Y38C1AB.3	5.05927	-0.24558	0.503774	-0.487481	0.625918	NA
Y38C1AB.7	5.05927	-0.24558	0.503774	-0.487481	0.625918	NA
phat-1	2.04248	-0.245629	0.333799	-0.735858	0.461817	NA
T04F3.1	1343.1	-0.245648	0.401599	-0.611673	0.540754	0.999796
K09D9.11	3.91358	-0.245694	0.433404	-0.566893	0.570787	NA
tin-9.1	357.419	-0.245758	0.41553	-0.591432	0.554231	0.999796
ptp-1	134.711	-0.245884	0.375286	-0.655191	0.512345	0.999796
K09B11.4	9.48842	-0.245911	0.518479	-0.474294	0.635291	0.999796
scav-6	236.524	-0.245962	0.394758	-0.62307	0.533238	0.999796
nhr-122	128.041	-0.245978	0.378422	-0.65001	0.515686	0.999796
F49C12.6	58.9975	-0.246051	0.440121	-0.559052	0.576126	0.999796
pfas-1	706.759	-0.24616	0.245527	-1.00258	0.316065	0.999796
hizr-1	61.865	-0.246336	0.445112	-0.553424	0.579973	0.999796
fbxa-96	1.40789	-0.246422	0.31514	-0.781946	0.434246	NA
dod-17	97.2611	-0.246438	0.395552	-0.623023	0.53327	0.999796
acp-6	8132.19	-0.246548	0.313183	-0.787233	0.431145	0.999796
Y69H2.3	2593.56	-0.246554	0.388923	-0.63394	0.52612	0.999796
C05B5.8	82.5957	-0.246605	0.41778	-0.590274	0.555007	0.999796
F21D5.3	709.003	-0.246723	0.377296	-0.653924	0.51316	0.999796
csp-2	6.40764	-0.246826	0.496633	-0.496998	0.61919	NA
twk-31	52.5638	-0.246881	0.468125	-0.527382	0.597928	0.999796
F12A10.6	18.3449	-0.246908	0.484189	-0.509941	0.610093	0.999796
Y71H2AL.2	11.2782	-0.246921	0.514246	-0.48016	0.631113	0.999796
Y26E6A.3	137.253	-0.247034	0.328123	-0.75287	0.451528	0.999796
C40A11.7	2.10749	-0.247136	0.392691	-0.629339	0.529127	NA
D1007.19	9.63139	-0.247268	0.517921	-0.477423	0.633061	0.999796
rps-27	4665.91	-0.247334	0.304878	-0.811257	0.417218	0.999796
F22F4.9	6.37536	-0.24737	0.506587	-0.488306	0.625333	NA
F16B4.5	15.514	-0.247555	0.509608	-0.485775	0.627127	0.999796
F28B12.1	31.6323	-0.247609	0.516397	-0.479493	0.631588	0.999796
F53F4.10	2889.5	-0.24784	0.342711	-0.723173	0.469573	0.999796
ZK994.6	6.88462	-0.247846	0.487428	-0.508477	0.611119	NA
best-13	178.466	-0.247945	0.400607	-0.618923	0.535967	0.999796
lips-2	1.48308	-0.248054	0.313604	-0.790979	0.428956	NA
Y41C4A.9	1005.93	-0.24809	0.305977	-0.810812	0.417474	0.999796
clec-166	59.529	-0.24816	0.429967	-0.577162	0.56383	0.999796
K07F5.17	1.65486	-0.248222	0.281678	-0.881225	0.378196	NA
hil-8	25.6755	-0.248522	0.468748	-0.530182	0.595986	0.999796
F52G2.3	173.417	-0.248551	0.431075	-0.576583	0.564221	0.999796
plg-1	60.4994	-0.248703	0.508559	-0.489035	0.624817	0.999796
abf-1	2.28785	-0.248888	0.422775	-0.588701	0.556062	NA
mbl-1	255.418	-0.249074	0.357394	-0.696917	0.485855	0.999796
C18B10.6	5.55929	-0.249132	0.50298	-0.495312	0.62038	NA
oac-7	15.8489	-0.249322	0.518478	-0.480873	0.630607	0.999796
F39H12.3	208.789	-0.249351	0.363238	-0.686466	0.492419	0.999796
B0491.5	3184.78	-0.249442	0.324031	-0.76981	0.441412	0.999796
ZC404.15	3.59999	-0.249453	0.46108	-0.541018	0.588495	NA
gst-7	2493.29	-0.249501	0.320754	-0.777857	0.436654	0.999796
Y54E2A.10	15.1493	-0.249506	0.505999	-0.493095	0.621945	0.999796
F10G2.7	4.30076	-0.249522	0.406407	-0.613971	0.539235	NA
ajm-1	1380.78	-0.249539	0.302117	-0.825968	0.408822	0.999796
arc-1	205.433	-0.249736	0.298708	-0.836053	0.403125	0.999796
nep-16	7.94038	-0.249761	0.518274	-0.481908	0.629871	NA
Y65B4A.2	56.555	-0.249761	0.411132	-0.607496	0.543522	0.999796
egl-15	200.648	-0.249763	0.441078	-0.566256	0.57122	0.999796
zip-3	518.401	-0.249893	0.352708	-0.708499	0.478635	0.999796
F20C5.11	125.533	-0.249954	0.479318	-0.521479	0.602033	0.999796
lbp-2	5018.2	-0.249962	0.384338	-0.65037	0.515453	0.999796
pals-2	1.50242	-0.249991	0.359017	-0.696322	0.486227	NA
BE10.4	4.22421	-0.250035	0.499349	-0.500722	0.616567	NA
F45H10.3	1087.14	-0.250104	0.326138	-0.766866	0.443161	0.999796
ncap-1	507.162	-0.250146	0.313948	-0.796777	0.425581	0.999796
srb-15	1.92697	-0.250181	0.381684	-0.655467	0.512167	NA
eipr-1	577.594	-0.25026	0.32444	-0.771361	0.440493	0.999796
fbxb-63	8.29452	-0.250291	0.518478	-0.482742	0.629279	0.999796
K07C11.4	189.144	-0.250311	0.375963	-0.665786	0.505548	0.999796
nlp-56	200.619	-0.250373	0.456732	-0.548184	0.583565	0.999796
F41F3.1	3.20378	-0.250398	0.281943	-0.888115	0.374479	NA
nep-19	1.59969	-0.250499	0.282871	-0.885561	0.375854	NA
Y95B8A.2	20.4856	-0.250544	0.495925	-0.505205	0.613415	0.999796
trpl-5	2.60069	-0.250701	0.467312	-0.536475	0.59163	NA
F40C5.1	1.54872	-0.250843	0.363021	-0.690987	0.489574	NA
spp-16	167.616	-0.251079	0.350616	-0.71611	0.473924	0.999796
C33G8.2	262.561	-0.251099	0.459216	-0.546799	0.584517	0.999796
his-4	5.2654	-0.251205	0.479586	-0.523796	0.60042	NA
bckd-1A	2111.15	-0.251217	0.323384	-0.776838	0.437255	0.999796
grsp-4	246.61	-0.251226	0.311022	-0.807742	0.419239	0.999796
gbh-2	161.812	-0.251268	0.425867	-0.590017	0.55518	0.999796
T28F4.5	2435.9	-0.251356	0.40367	-0.622677	0.533497	0.999796
cyp-34A10	3.30717	-0.251442	0.445287	-0.564675	0.572295	NA
glrx-21	556.162	-0.251519	0.392066	-0.641522	0.521184	0.999796
T07D3.9	650.265	-0.251586	0.380243	-0.661645	0.508199	0.999796
K08B12.4	7.71153	-0.251606	0.501579	-0.501628	0.615929	NA
lin-2	182.591	-0.25198	0.367265	-0.686099	0.492651	0.999796
Y39B6A.41	41.6966	-0.251989	0.432592	-0.58251	0.560223	0.999796
arr-1	307.142	-0.252355	0.315285	-0.800403	0.423477	0.999796
rme-1	6787.62	-0.252382	0.228783	-1.10315	0.269962	0.999796
emo-1	3325.34	-0.252423	0.317577	-0.794839	0.426707	0.999796
sago-1	966.991	-0.252517	0.231928	-1.08877	0.276255	0.999796
F56A11.5	1118.59	-0.252552	0.318661	-0.79254	0.428046	0.999796
F41C3.1	2.82377	-0.252599	0.383781	-0.658185	0.510419	NA
vps-4	1900.49	-0.252726	0.232862	-1.0853	0.277788	0.999796
elo-4	82.0162	-0.252728	0.484203	-0.521946	0.601708	0.999796
M04F3.4	406.246	-0.25279	0.271281	-0.931836	0.351421	0.999796
F46H5.11	0.93782	-0.252809	0.285305	-0.8861	0.375563	NA
Y82E9BR.3	12245.3	-0.252832	0.311693	-0.811159	0.417274	0.999796
R02D5.1	56.5163	-0.25305	0.410626	-0.616255	0.537726	0.999796
ugt-29	252.195	-0.253218	0.382651	-0.661746	0.508134	0.999796
pals-30	2.75793	-0.253239	0.436044	-0.580765	0.561399	NA
T21E3.2	1.8708	-0.253309	0.330345	-0.766802	0.4432	NA
F33D11.1	1.55746	-0.25334	0.284284	-0.89115	0.372849	NA
rnh-1.0	620.856	-0.25343	0.35917	-0.705599	0.480437	0.999796
T05C7.6	3.41523	-0.25344	0.451431	-0.561415	0.574515	NA
oac-53	8.76123	-0.253447	0.518157	-0.489133	0.624748	0.999796
C41G7.15	3.26785	-0.25348	0.283392	-0.89445	0.371081	NA
C08B6.11	144.091	-0.253576	0.469499	-0.540098	0.58913	0.999796
fbxa-38	48.2563	-0.253669	0.489053	-0.518694	0.603974	0.999796
clec-78	47.5182	-0.253691	0.503648	-0.503706	0.614468	0.999796
rig-1	182.229	-0.253746	0.383451	-0.661743	0.508136	0.999796
mpk-2	94.7929	-0.25389	0.372927	-0.680804	0.495996	0.999796
ZC21.3	120.182	-0.25391	0.355326	-0.714582	0.474867	0.999796
spp-4	572.875	-0.253963	0.380548	-0.66736	0.504542	0.999796
ttr-48	796.447	-0.25399	0.355498	-0.714461	0.474942	0.999796
T12B5.15	136.224	-0.254018	0.429897	-0.590881	0.5546	0.999796
Y7A5A.6	7.96855	-0.254025	0.515493	-0.492782	0.622167	NA
C36B1.9	471.972	-0.254083	0.297303	-0.854629	0.392757	0.999796
ZC196.9	1.4321	-0.254119	0.313381	-0.810893	0.417427	NA
C10C6.9	349.305	-0.254373	0.379006	-0.671157	0.50212	0.999796
mctp-1	217.5	-0.254537	0.458584	-0.55505	0.578861	0.999796
gsto-2	3.21417	-0.254586	0.447396	-0.569039	0.569329	NA
W01C8.1	2.45532	-0.254691	0.302601	-0.841673	0.399971	NA
spp-2	208.209	-0.25487	0.446707	-0.570552	0.568304	0.999796
gna-1	38.1753	-0.254957	0.422288	-0.603752	0.546009	0.999796
C17D12.7	1260.37	-0.254986	0.354023	-0.720253	0.471369	0.999796
pfd-6	2267.76	-0.25503	0.398355	-0.640207	0.522038	0.999796
Y47D3A.20	155.118	-0.255147	0.358086	-0.712531	0.476136	0.999796
fshr-1	346.503	-0.255223	0.357124	-0.714662	0.474818	0.999796
strl-1	1668.17	-0.255395	0.310929	-0.821395	0.411421	0.999796
F01D5.3	92.603	-0.255462	0.48052	-0.531637	0.594978	0.999796
rga-8	454.307	-0.255552	0.259195	-0.985947	0.324159	0.999796
dos-1	36.9215	-0.2558	0.47377	-0.539925	0.589249	0.999796
tos-1	2502.42	-0.255905	0.288667	-0.886505	0.375346	0.999796
F58F9.9	1.63147	-0.255941	0.285413	-0.896738	0.369859	NA
ttr-3	96.4163	-0.256087	0.462743	-0.553411	0.579982	0.999796
K01A2.5	132.704	-0.256148	0.381471	-0.671476	0.501918	0.999796
ttr-25	349.028	-0.256171	0.403474	-0.634913	0.525485	0.999796
rei-2	236.204	-0.256185	0.329763	-0.776874	0.437233	0.999796
F09F7.6	53.5262	-0.256325	0.510069	-0.502531	0.615294	0.999796
C34F11.8	82.9429	-0.256367	0.480483	-0.533561	0.593645	0.999796
col-145	5.45243	-0.256523	0.474239	-0.540915	0.588566	NA
T25B9.2	3.33193	-0.256525	0.284811	-0.900685	0.367756	NA
dcar-1	195.45	-0.256658	0.384926	-0.666772	0.504918	0.999796
dylt-3	2.8971	-0.256817	0.313607	-0.818914	0.412836	NA
C02F12.5	356.772	-0.256837	0.453152	-0.566779	0.570864	0.999796
flp-8	117.636	-0.256842	0.398939	-0.643812	0.519697	0.999796
nhr-126	48.8666	-0.256847	0.495138	-0.518739	0.603943	0.999796
nhr-260	2.58469	-0.256912	0.443385	-0.579434	0.562297	NA
F18C5.10	725.46	-0.256965	0.362727	-0.708424	0.478682	0.999796
E02H9.6	6.40351	-0.257062	0.502317	-0.511753	0.608824	NA
hpo-33	1.64375	-0.257153	0.285988	-0.899174	0.36856	NA
Y59E9AR.7	113.455	-0.257378	0.288039	-0.893554	0.371561	0.999796
F56F4.8	40.9698	-0.257408	0.463535	-0.555314	0.57868	0.999796
ZK1098.11	245.373	-0.257412	0.346176	-0.743588	0.457126	0.999796
pals-16	43.7523	-0.257425	0.456873	-0.563449	0.573129	0.999796
Y67D8B.2	4.96525	-0.257431	0.469809	-0.547948	0.583728	NA
mtd-1	36.2314	-0.257443	0.473012	-0.544263	0.58626	0.999796
rpac-19	1206.88	-0.257597	0.433565	-0.594137	0.55242	0.999796
C36B1.14	479.516	-0.257647	0.426874	-0.603568	0.546131	0.999796
T24F1.4	9.58246	-0.257757	0.517106	-0.49846	0.61816	0.999796
F11D11.3	85.699	-0.25782	0.285177	-0.904068	NA	NA
W04C9.5	9.55589	-0.257867	0.518206	-0.497615	0.618756	0.999796
Y41D4A.7	47.8246	-0.257991	0.440619	-0.585519	0.558199	0.999796
mrps-14	731.218	-0.258035	0.351507	-0.734082	0.462899	0.999796
M03F4.6	16.8442	-0.258084	0.493695	-0.52276	0.601141	0.999796
C36B7.3	1.08642	-0.25811	0.337475	-0.764825	0.444375	NA
F53A9.9	32.2164	-0.258552	0.485109	-0.532976	0.59405	0.999796
tdp-1	2061.78	-0.258616	0.325207	-0.795237	0.426475	0.999796
rps-16	12125	-0.258676	0.338415	-0.764375	0.444644	0.999796
R13D11.4	46.9432	-0.258715	0.393414	-0.657614	0.510786	0.999796
F13H8.6	15.4294	-0.258788	0.504007	-0.513461	0.607629	0.999796
nlp-5	24.3985	-0.258994	0.474312	-0.546041	0.585038	0.999796
lem-2	2121.56	-0.259034	0.353626	-0.732508	0.463858	0.999796
F25D7.5	1.92984	-0.259063	0.34158	-0.758426	0.448196	NA
F11A5.17	1.67191	-0.259102	0.373454	-0.693798	0.487809	NA
nhr-172	3.86295	-0.259182	0.475275	-0.545331	0.585526	NA
C46G7.2	1236.6	-0.259306	0.378063	-0.685881	0.492788	0.999796
C52E2.5	23.9886	-0.259307	0.489027	-0.53025	0.595938	0.999796
2022-03-01	3.396	-0.259328	0.286104	-0.906412	0.364718	NA
spe-17	3.396	-0.259328	0.286104	-0.906412	0.364718	NA
K06A4.6	2.51939	-0.259369	0.3044	-0.852066	0.394177	NA
F48E3.2	41.4965	-0.259428	0.463706	-0.559466	0.575844	0.999796
T03D8.7	14.6802	-0.259433	0.517948	-0.500885	0.616452	0.999796
F32D8.10	51.7175	-0.259484	0.465989	-0.556846	0.577633	0.999796
Y102E9.5	45.1311	-0.259485	0.445204	-0.582846	0.559997	0.999796
F54H5.14	58.3025	-0.259715	0.496643	-0.52294	0.601016	0.999796
F49F1.14	2.43992	-0.259717	0.397366	-0.653596	0.513372	NA
lmtr-2	526.578	-0.259919	0.332367	-0.782024	0.4342	0.999796
F09B12.3	1040.24	-0.260004	0.322843	-0.805357	0.420614	0.999796
Y73B3A.2	11.6659	-0.260091	0.516694	-0.503375	0.614701	0.999796
C30F12.3	37.4964	-0.26016	0.492131	-0.52864	0.597055	0.999796
T11G6.2	400.031	-0.260168	0.364654	-0.713466	0.475557	0.999796
ddn-2	10.3096	-0.260251	0.518327	-0.502099	0.615598	0.999796
fbxa-111	0.990789	-0.260265	0.288789	-0.901227	0.367467	NA
F53C11.3	895.788	-0.260322	0.310026	-0.839678	0.401089	0.999796
lite-1	41.6095	-0.260361	0.475003	-0.548124	0.583607	0.999796
tbca-1	477.754	-0.260399	0.294978	-0.882773	0.377359	0.999796
fat-4	4912.21	-0.260403	0.280292	-0.929043	0.352867	0.999796
fbxa-14	58.358	-0.260407	0.470675	-0.553263	0.580083	0.999796
cdap-2	1227.98	-0.260434	0.292648	-0.889923	0.373507	0.999796
hsp-43	1797.1	-0.260436	0.357949	-0.72758	0.466871	0.999796
M176.11	101.132	-0.260482	0.361426	-0.720705	0.471091	0.999796
egl-30	1549.59	-0.260484	0.367488	-0.708822	0.478435	0.999796
F19B10.1	165.808	-0.260485	0.345186	-0.754621	0.450477	0.999796
prhg-1	34.2338	-0.260487	0.430167	-0.605549	0.544814	0.999796
F10D7.11	17.6906	-0.260594	0.496971	-0.524365	0.600025	0.999796
lin-46	23.7079	-0.260699	0.491217	-0.53072	0.595612	0.999796
K02F6.8	1.19228	-0.260757	0.344345	-0.757254	0.448898	NA
hsp-3	8387.79	-0.260776	0.260752	-1.00009	0.317267	0.999796
F09F3.8	2.09021	-0.26081	0.336893	-0.774162	0.438835	NA
F07F6.7	72.1173	-0.260867	0.464509	-0.561597	0.574391	0.999796
W03B1.5	3.30697	-0.260969	0.397226	-0.656978	0.511195	NA
Y66D12A.10	918.603	-0.260989	0.341914	-0.763317	0.445274	0.999796
W08E12.8	3.04093	-0.261076	0.409918	-0.636898	0.524191	NA
chil-11	3.70585	-0.261134	0.478177	-0.546104	0.584994	NA
gln-1	412.92	-0.261159	0.347444	-0.751656	0.452258	0.999796
nep-9	2.96488	-0.261208	0.353866	-0.738155	0.46042	NA
gmeb-3	1.93487	-0.261339	0.332742	-0.78541	0.432213	NA
ulp-3	200.712	-0.261395	0.323569	-0.807848	0.419178	0.999796
flr-1	89.6913	-0.261419	0.349487	-0.748008	0.454455	0.999796
nlp-59	40.2397	-0.261467	0.434334	-0.601995	0.547177	0.999796
C33A11.2	102.867	-0.261525	0.342122	-0.76442	0.444617	0.999796
C47E8.11	3.13022	-0.261538	0.352532	-0.741885	0.458157	NA
paf-1	3.13022	-0.261538	0.352532	-0.741885	0.458157	NA
srw-89	4.31896	-0.261693	0.505305	-0.517891	0.604534	NA
clec-12	47.1416	-0.261776	0.41738	-0.62719	0.530535	0.999796
zip-11	111.724	-0.261871	0.337611	-0.775657	0.437952	0.999796
droe-8	3.77772	-0.261948	0.326754	-0.801669	0.422745	NA
pak-1	696.791	-0.261975	0.240287	-1.09026	0.275599	0.999796
her-1	15.9505	-0.262032	0.508337	-0.51547	0.606225	0.999796
cox-6C	1405.7	-0.262071	0.340353	-0.769997	0.441302	0.999796
cyp-35A4	10.1546	-0.262241	0.515503	-0.50871	0.610956	0.999796
eif-6	1543.12	-0.262329	0.328197	-0.799302	0.424115	0.999796
F35F10.6	39.9663	-0.262424	0.477509	-0.549569	0.582615	0.999796
K10C2.1	2892.12	-0.262444	0.426545	-0.615277	0.538372	0.999796
B0379.1	288.344	-0.262482	0.282708	-0.928455	0.353171	0.999796
B0334.3	2785.91	-0.262585	0.321175	-0.817576	0.413599	0.999796
K03H6.1	4.52089	-0.262925	0.47256	-0.556384	0.577948	NA
cor-1	128.619	-0.262934	0.399758	-0.657733	0.51071	0.999796
twk-21	4.24673	-0.262939	0.479096	-0.548823	0.583127	NA
C49A1.10	125.039	-0.263109	0.384724	-0.683891	0.494044	0.999796
rfc-4	3757.52	-0.26313	0.379614	-0.69315	0.488215	0.999796
nhr-139	22.5296	-0.263145	0.51226	-0.513695	0.607466	0.999796
T03F7.5	1.5665	-0.263165	0.362089	-0.726796	0.467351	NA
F54D5.23	1.68192	-0.263338	0.376713	-0.699041	0.484526	NA
F49D11.14	2.67932	-0.263371	0.308867	-0.852701	0.393825	NA
F53C3.8	1.63013	-0.263413	0.368053	-0.715694	0.47418	NA
M57.2	1445.96	-0.263414	0.258767	-1.01796	0.308698	0.999796
C18A11.3	110.611	-0.263419	0.352453	-0.747387	0.45483	0.999796
F07H5.5	7905.7	-0.263511	0.294154	-0.895826	0.370345	0.999796
ctc-1	79686.1	-0.263518	0.407395	-0.646836	0.517738	0.999796
C40A11.3	9.75659	-0.263595	0.518472	-0.508407	0.611168	0.999796
F40G12.6	12.5263	-0.263646	0.501112	-0.526122	0.598804	0.999796
gst-27	697.812	-0.263676	0.400077	-0.659062	0.509856	0.999796
nhr-36	57.8135	-0.263868	0.49887	-0.528931	0.596853	0.999796
F16F9.1	46.92	-0.263968	0.40344	-0.654293	0.512923	0.999796
vha-2	7421.31	-0.264002	0.255469	-1.0334	0.301417	0.999796
C31E10.6	217.949	-0.264057	0.306315	-0.862045	0.388663	0.999796
glb-15	14.2651	-0.264059	0.517379	-0.510378	0.609787	0.999796
maea-1	314.927	-0.26414	0.326975	-0.807827	0.41919	0.999796
set-12	64.2584	-0.264206	0.389538	-0.678255	0.49761	0.999796
ugt-31	100.679	-0.264222	0.453317	-0.582863	0.559985	0.999796
C32H11.9	5.39974	-0.264239	0.395392	-0.668297	0.503944	NA
F49H6.3	4.32047	-0.264273	0.329327	-0.802464	0.422285	NA
F40G9.14	1.73423	-0.264283	0.366506	-0.721088	0.470855	NA
pqn-22	1218.43	-0.264387	0.318948	-0.828935	0.407141	0.999796
C08F11.12	925.386	-0.264465	0.447409	-0.591103	0.554451	0.999796
C49C8.8	27.3117	-0.264475	0.294126	-0.89919	NA	NA
F22F4.5	72.7386	-0.264504	0.465669	-0.568009	0.570029	0.999796
ztf-26	67.1088	-0.264704	0.41613	-0.63611	0.524705	0.999796
arrd-19	165.417	-0.264715	0.337896	-0.78342	0.433381	0.999796
F56C9.8	220.859	-0.264736	0.419236	-0.631473	0.527731	0.999796
npr-34	6.85459	-0.264762	0.508106	-0.521076	0.602314	NA
knl-3	1882.29	-0.264796	0.368984	-0.717637	0.472981	0.999796
glod-4	901.651	-0.264863	0.380873	-0.695411	0.486798	0.999796
W02H5.2	1198.15	-0.264874	0.340713	-0.777412	0.436916	0.999796
T05A8.5	7.44214	-0.26488	0.51599	-0.513342	0.607712	NA
T02G5.7	2776.58	-0.264899	0.282339	-0.93823	0.348126	0.999796
frm-5.1	850.01	-0.265116	0.299863	-0.884124	0.376629	0.999796
F42A9.17	2.35651	-0.265148	0.337437	-0.785771	0.432002	NA
D1081.10	3.52416	-0.265157	0.288762	-0.918256	0.358485	NA
F42G2.7	1.61811	-0.265176	0.319675	-0.829517	0.406812	NA
C15C6.4	444.032	-0.265316	0.349461	-0.759212	0.447726	0.999796
wrt-5	116.119	-0.265331	0.378261	-0.701451	0.483022	0.999796
math-8	4.3737	-0.265389	0.478102	-0.555087	0.578835	NA
mdt-22	1216.81	-0.265637	0.388755	-0.683302	0.494416	0.999796
cpi-1	2883.98	-0.265638	0.375972	-0.706536	0.479855	0.999796
D2085.7	72.4345	-0.265705	0.498498	-0.533011	0.594026	0.999796
gon-1	356.353	-0.265763	0.370016	-0.718248	0.472604	0.999796
icap-1	56.4995	-0.265803	0.4801	-0.553641	0.579825	0.999796
C25F9.6	9.99621	-0.265833	0.516735	-0.514447	0.606939	0.999796
T10F2.5	464.303	-0.266156	0.406385	-0.654937	0.512508	0.999796
glb-29	16.1353	-0.266254	0.503075	-0.529253	0.59663	0.999796
fipr-4	60.2015	-0.266283	0.501786	-0.530671	0.595647	0.999796
tes-1	256.424	-0.266284	0.438307	-0.60753	0.5435	0.999796
ech-1.1	57.8046	-0.266347	0.404602	-0.658294	0.510349	0.999796
clec-57	223.883	-0.266437	0.458863	-0.580647	0.561478	0.999796
wts-1	472.953	-0.26652	0.297233	-0.89667	0.369895	0.999796
immt-1	1080.18	-0.266533	0.285835	-0.932469	0.351094	0.999796
spe-9	1.82098	-0.266583	0.337828	-0.78911	0.430047	NA
C04A11.5	6.0903	-0.266652	0.489804	-0.544407	0.586162	NA
W09C5.1	2871.26	-0.266754	0.287391	-0.928195	0.353306	0.999796
npr-21	15.8183	-0.266774	0.509786	-0.523306	0.600761	0.999796
nhr-266	1.84708	-0.26681	0.290298	-0.919091	0.358048	NA
Y37F4.3	1.84708	-0.26681	0.290298	-0.919091	0.358048	NA
Y71A12B.23	1.84708	-0.26681	0.290298	-0.919091	0.358048	NA
abu-4	1.0019	-0.266813	0.291809	-0.914342	0.360537	NA
F48A9.2	238.057	-0.266977	0.384528	-0.694298	0.487496	0.999796
F59E12.3	1.85709	-0.267082	0.290423	-0.919631	0.357766	NA
C08F11.1	36.2363	-0.26718	0.430315	-0.620893	0.53467	0.999796
ptr-16	21.4079	-0.267243	0.50733	-0.526763	0.598358	0.999796
B0250.5	1411.04	-0.267249	0.292618	-0.913304	0.361083	0.999796
lron-14	45.9471	-0.267302	0.414546	-0.644807	0.519052	0.999796
ZK512.7	1204.38	-0.267321	0.324923	-0.822723	0.410666	0.999796
ttr-53	1510.61	-0.267359	0.38122	-0.701326	0.4831	0.999796
Y71A12B.2	15.5602	-0.267427	0.518466	-0.515805	0.605991	0.999796
tbc-7	361.826	-0.267459	0.370032	-0.722798	0.469804	0.999796
fbxb-40	11.0872	-0.26748	0.515782	-0.518592	0.604046	0.999796
C23H3.5	1307.15	-0.267516	0.363194	-0.736564	0.461388	0.999796
R144.12	556.935	-0.26758	0.322532	-0.829624	0.406752	0.999796
lact-9	274.949	-0.267682	0.27325	-0.979624	0.327272	0.999796
F37F2.2	396.917	-0.267785	0.300883	-0.889998	0.373467	0.999796
AC7.3	1.69672	-0.267813	0.290922	-0.920564	0.357278	NA
Y52E8A.2	717.461	-0.267866	0.363573	-0.736761	0.461268	0.999796
F20D12.12	85.7725	-0.267916	0.415706	-0.644484	0.519261	0.999796
Y40B1B.7	1129.22	-0.268044	0.39166	-0.68438	0.493736	0.999796
ubxn-5	25.8288	-0.268079	0.295537	-0.90709	NA	NA
flp-23	1.76656	-0.268164	0.291138	-0.921091	0.357003	NA
Y71F9B.13	190.535	-0.268313	0.308579	-0.869513	0.384567	0.999796
ztf-22	349.225	-0.268332	0.264742	-1.01356	0.310793	0.999796
C01B7.7	6.11484	-0.26841	0.50236	-0.534297	0.593136	NA
F07B7.13	6.11484	-0.26841	0.50236	-0.534297	0.593136	NA
clec-155	2.14428	-0.268456	0.339011	-0.791879	0.428431	NA
sulp-4	42.2894	-0.268599	0.489082	-0.54919	0.582875	0.999796
F44A6.4	118.643	-0.268637	0.415073	-0.647205	0.517499	0.999796
vit-5	343835	-0.268659	0.429047	-0.626176	0.5312	0.999796
F55A4.4	4.00197	-0.268739	0.483871	-0.555394	0.578625	NA
Y59E9AR.2	4.32813	-0.268761	0.420785	-0.638714	0.523009	NA
aqp-7	841.596	-0.26884	0.364785	-0.736982	0.461133	0.999796
F58B4.5	718.58	-0.26885	0.419976	-0.640156	0.522071	0.999796
W08E3.2	1120.14	-0.268974	0.263523	-1.02069	0.307403	0.999796
nhr-53	15.5601	-0.269032	0.510501	-0.526996	0.598196	0.999796
pkc-2	811.438	-0.269035	0.313373	-0.858514	0.390609	0.999796
gadr-6	283.901	-0.269179	0.27682	-0.9724	0.330852	0.999796
D2096.9	21.5901	-0.269383	0.499369	-0.539448	0.589578	0.999796
sre-4	12.0135	-0.269508	0.517104	-0.521187	0.602236	0.999796
H29C22.1	950.965	-0.269756	0.396868	-0.679712	0.496687	0.999796
Y43F8C.16	2.8023	-0.269884	0.360959	-0.747686	0.454649	NA
T27A8.2	221.262	-0.269908	0.436674	-0.618101	0.536509	0.999796
kvs-3	9.23485	-0.269946	0.516834	-0.522308	0.601456	0.999796
C05D12.1	31.4375	-0.269973	0.473291	-0.570416	0.568396	0.999796
trpp-6	934.016	-0.270004	0.386044	-0.699412	0.484294	0.999796
Y39A1A.3	400.376	-0.270056	0.286864	-0.941408	0.346496	0.999796
F56D6.8	1.77785	-0.270084	0.374162	-0.721837	0.470394	NA
Y45G12B.3	512.346	-0.270113	0.331806	-0.814071	0.415604	0.999796
F35G2.3	15.5416	-0.270251	0.512188	-0.52764	0.597749	0.999796
scav-1	616.87	-0.270317	0.328058	-0.823991	0.409945	0.999796
rgs-10	28.2191	-0.270489	0.482143	-0.561014	0.574788	0.999796
ZK1127.13	895.485	-0.270497	0.419297	-0.64512	0.51885	0.999796
Y60A3A.16	67.2654	-0.270507	0.37161	-0.727932	0.466655	0.999796
C46C11.4	5.24121	-0.270514	0.502074	-0.538794	0.590029	NA
vit-1	139834	-0.270628	0.428092	-0.632172	0.527275	0.999796
atg-3	1079.84	-0.270668	0.298001	-0.90828	0.36373	0.999796
R06A10.4	60.8153	-0.270821	0.376727	-0.718878	0.472216	0.999796
C31H1.2	2.48836	-0.270915	0.381486	-0.710156	0.477607	NA
dtmk-1	1022.14	-0.270918	0.402755	-0.672662	0.501162	0.999796
F46A8.6	1.7719	-0.270942	0.292269	-0.92703	0.353911	NA
T11G6.7	1.7719	-0.270942	0.292269	-0.92703	0.353911	NA
fipr-8	39.7916	-0.271054	0.492451	-0.550419	0.582032	0.999796
nhr-6	44.2258	-0.271114	0.458089	-0.591837	0.55396	0.999796
pals-18	31.9589	-0.271151	0.518467	-0.522986	NA	NA
lev-10	190.033	-0.27123	0.301007	-0.901077	0.367547	0.999796
Y51H1A.3	1921.21	-0.271358	0.306324	-0.885853	0.375697	0.999796
F29B9.1	533.673	-0.271563	0.361776	-0.750639	0.45287	0.999796
nhr-273	13.6215	-0.27176	0.51828	-0.524349	0.600036	0.999796
best-22	250.652	-0.271794	0.302729	-0.897812	0.369286	0.999796
F42A10.9	202.731	-0.271814	0.396809	-0.684999	0.493345	0.999796
lpd-9	1145.54	-0.271861	0.329196	-0.825835	0.408898	0.999796
ZK84.1	50.2476	-0.27189	0.473427	-0.574302	0.565764	0.999796
C55A6.1	2014.78	-0.271957	0.376712	-0.721923	0.470342	0.999796
F42F12.3	226.026	-0.271969	0.324026	-0.839342	0.401277	0.999796
tric-1B.1	261.787	-0.27199	0.346946	-0.783955	0.433066	0.999796
sec-22	338.353	-0.272132	0.380024	-0.716091	0.473935	0.999796
F40F9.5	250.709	-0.272243	0.346994	-0.784576	0.432702	0.999796
fbxa-201	1.1616	-0.272384	0.339524	-0.802254	0.422406	NA
T16A1.10	1.1616	-0.272384	0.339524	-0.802254	0.422406	NA
sra-11	1.79874	-0.272391	0.418414	-0.651009	0.51504	NA
stn-2	66.5307	-0.272409	0.470195	-0.579352	0.562351	0.999796
nep-3	6.1013	-0.272415	0.515669	-0.528274	0.597309	NA
lsm-4	973.436	-0.272651	0.379524	-0.718402	0.472509	0.999796
mca-2	694.971	-0.272743	0.381081	-0.715709	0.474171	0.999796
Y41E3.22	31.7691	-0.272749	0.513937	-0.530704	0.595624	0.999796
Y41D4B.14	31.5906	-0.272884	0.494064	-0.552325	0.580726	0.999796
ZC412.9	3.79195	-0.272897	0.417985	-0.652885	0.51383	NA
acly-1	3968.32	-0.272918	0.26074	-1.04671	0.295235	0.999796
B0432.11	1.91116	-0.272977	0.293057	-0.931481	0.351605	NA
ilys-5	9609.71	-0.27309	0.385405	-0.70858	0.478585	0.999796
osta-3	902.712	-0.273202	0.289259	-0.944491	0.344919	0.999796
T12D8.9	494.37	-0.273271	0.333856	-0.818531	0.413054	0.999796
Y17D7B.7	13.3902	-0.273336	0.512259	-0.53359	0.593625	0.999796
mif-4	18.7041	-0.273399	0.508258	-0.537914	0.590636	0.999796
Y105C5B.5	690.567	-0.273488	0.316043	-0.865352	0.386846	0.999796
flp-27	60.6431	-0.273497	0.415688	-0.657936	0.510579	0.999796
Y54G11A.7	475.902	-0.273512	0.337242	-0.811025	0.417351	0.999796
snb-1	2344.89	-0.273631	0.230431	-1.18747	0.235041	0.999796
Y45F10C.1	3.71638	-0.273657	0.292557	-0.935399	0.349583	NA
Y51A2B.6	3.71638	-0.273657	0.292557	-0.935399	0.349583	NA
T14G10.8	81.3967	-0.27389	0.400209	-0.684368	0.493743	0.999796
skr-15	66.9691	-0.273947	0.408611	-0.670434	0.502581	0.999796
W02D7.8	6.53418	-0.274029	0.508147	-0.539272	0.589699	NA
egl-23	78.2614	-0.274162	0.444004	-0.617477	0.53692	0.999796
W03D8.8	32.9153	-0.274292	0.469979	-0.583626	0.559472	0.999796
C10B5.1	227.159	-0.274298	0.344592	-0.796006	0.426028	0.999796
col-73	19.0403	-0.274326	0.484214	-0.566539	0.571027	0.999796
Y38E10A.24	313.928	-0.274348	0.354552	-0.773788	0.439056	0.999796
C10G8.3	2.23564	-0.274352	0.398116	-0.689127	0.490743	NA
tmem-17	1.73643	-0.27444	0.367537	-0.746701	0.455244	NA
timm-23	1303.12	-0.274476	0.275164	-0.997502	0.318521	0.999796
nhr-83	11.6184	-0.274518	0.518276	-0.529676	0.596337	0.999796
W04H10.5	3.49145	-0.274553	0.468078	-0.586555	0.557503	NA
vit-4	264881	-0.274646	0.435845	-0.630147	0.528598	0.999796
C16A3.6	2088.93	-0.27465	0.359928	-0.76307	0.445422	0.999796
M04G7.2	3.00227	-0.274682	0.358973	-0.765188	0.444159	NA
C39B5.14	8.91269	-0.274961	0.518457	-0.530344	0.595873	0.999796
F18E3.13	95.8886	-0.27505	0.443418	-0.620295	0.535063	0.999796
ifc-1	294.941	-0.275088	0.401131	-0.685781	0.492851	0.999796
W03F8.6	20.1359	-0.275176	0.517584	-0.531655	0.594965	0.999796
M02A10.1	1.91491	-0.275201	0.371175	-0.741432	0.458431	NA
rpl-41.1	1427.91	-0.27526	0.424174	-0.648933	0.516382	0.999796
vha-20	1594.32	-0.275373	0.280258	-0.98257	0.325819	0.999796
chil-13	109.002	-0.2754	0.456627	-0.603118	0.54643	0.999796
faah-1	727.821	-0.275516	0.382993	-0.719376	0.471909	0.999796
npax-3	2.34489	-0.275573	0.349238	-0.789071	0.430071	NA
F39H12.1	144.636	-0.275679	0.317159	-0.869213	0.384731	0.999796
C16C10.8	554.537	-0.275782	0.39964	-0.690076	0.490146	0.999796
clec-75	1.62837	-0.275799	0.369908	-0.745589	0.455916	NA
F37H8.2	73.3313	-0.275875	0.441762	-0.624488	0.532307	0.999796
ZK662.2	1.15049	-0.275967	0.343098	-0.804339	0.421201	NA
flp-12	121.873	-0.275993	0.436482	-0.632314	0.527182	0.999796
oac-54	19.791	-0.27606	0.49647	-0.556046	0.578179	0.999796
Y41C4A.18	3.78046	-0.276422	0.293771	-0.940942	0.346735	NA
Y43F8B.25	3.78046	-0.276422	0.293771	-0.940942	0.346735	NA
cwp-5	5.56916	-0.276428	0.4598	-0.601192	0.547712	NA
B0524.2	2.87155	-0.276464	0.313598	-0.88159	0.377999	NA
ZC21.6	6.70177	-0.27651	0.496826	-0.556553	0.577833	NA
F56D6.16	38.4741	-0.276612	0.433723	-0.637763	0.523628	0.999796
tag-138	1.10783	-0.276677	0.296137	-0.93429	0.350154	NA
Y7A5A.1	1024.29	-0.276685	0.319239	-0.866701	0.386106	0.999796
smp-2	395.252	-0.276709	0.327188	-0.845718	0.39771	0.999796
snx-1	834.051	-0.276714	0.287586	-0.962195	0.335952	0.999796
chil-8	10.9682	-0.276716	0.518061	-0.534138	0.593246	0.999796
ttr-40	44.5923	-0.276741	0.505745	-0.547194	0.584245	0.999796
teg-1	527.395	-0.27675	0.339347	-0.815538	0.414765	0.999796
oig-3	41.7444	-0.276927	0.452559	-0.611914	0.540595	0.999796
T25B6.5	3.32245	-0.276966	0.35586	-0.7783	0.436392	NA
T06D8.9	2316.31	-0.276978	0.352245	-0.786322	0.431679	0.999796
sra-37	3.07708	-0.277068	0.40653	-0.681543	0.495528	NA
emb-9	3098.88	-0.277092	0.363932	-0.761384	0.446428	0.999796
C06A12.8	2.77569	-0.277245	0.311089	-0.89121	0.372817	NA
R08E3.1	2301.46	-0.277254	0.31041	-0.893187	0.371757	0.999796
F28C10.3	307.47	-0.277264	0.348204	-0.796269	0.425876	0.999796
sid-3	891.751	-0.277446	0.26871	-1.03251	0.301833	0.999796
C37C3.17	3.21748	-0.277489	0.320564	-0.865627	0.386695	NA
H03E18.2	7.283	-0.277614	0.515472	-0.538562	0.590189	NA
Y17G7B.10	828.571	-0.277666	0.279214	-0.994458	0.32	0.999796
vit-3	259871	-0.277713	0.441619	-0.628852	0.529446	0.999796
C01B4.7	99.789	-0.277752	0.432582	-0.64208	0.520821	0.999796
Y19D10A.4	99.789	-0.277752	0.432582	-0.64208	0.520821	0.999796
srw-12	1.75044	-0.277882	0.404818	-0.686437	0.492438	NA
cyp-35A5	48.6953	-0.278044	0.447736	-0.620999	0.5346	0.999796
ule-2	2713	-0.278082	0.400294	-0.694694	0.487247	0.999796
T06A4.3	17.9622	-0.278091	0.492653	-0.564477	0.572429	0.999796
CD4.1	52.6588	-0.278109	0.489673	-0.567948	0.57007	0.999796
C17E7.12	302.363	-0.278159	0.45713	-0.60849	0.542863	0.999796
F13H10.1	9.00879	-0.27818	0.516066	-0.539041	0.589859	0.999796
D1005.5	2.386	-0.278207	0.380873	-0.730447	0.465117	NA
F29D10.1	3.43468	-0.278213	0.450785	-0.617173	0.53712	NA
pho-13	232.1	-0.278262	0.349142	-0.796987	0.425458	0.999796
lon-2	455.43	-0.278373	0.303225	-0.918038	0.358599	0.999796
nhr-171	5.59065	-0.278467	0.468579	-0.59428	0.552325	NA
stg-1	1.8417	-0.278471	0.416207	-0.669068	0.503452	NA
F59A6.12	368.192	-0.278542	0.435185	-0.640054	0.522137	0.999796
nlp-3	73.5864	-0.278546	0.396648	-0.70225	0.482524	0.999796
F43G6.17	2.38623	-0.278779	0.397221	-0.701822	0.48279	NA
Y43F8A.5	38.4939	-0.278821	0.445045	-0.6265	0.530987	0.999796
F28H1.5	1.97524	-0.278871	0.295647	-0.943255	0.34555	NA
ocr-2	24.6399	-0.279097	0.508221	-0.549164	0.582893	0.999796
clec-236	1.98524	-0.279132	0.295763	-0.943768	0.345288	NA
str-124	1.98524	-0.279132	0.295763	-0.943768	0.345288	NA
cnc-6	3.84453	-0.279153	0.294962	-0.946403	0.343943	NA
nhr-247	3.84453	-0.279153	0.294962	-0.946403	0.343943	NA
F11E6.3	4366.58	-0.27931	0.3929	-0.710893	0.477151	0.999796
T25G12.3	81.544	-0.279364	0.387065	-0.721751	0.470448	0.999796
lbp-1	712.068	-0.279366	0.363541	-0.768457	0.442216	0.999796
ZK813.4	86.1282	-0.279372	0.470722	-0.593496	0.552849	0.999796
best-3	55.1072	-0.279435	0.45077	-0.619907	0.535319	0.999796
F34H10.5	6.33201	-0.279459	0.516557	-0.541004	0.588505	NA
F26H9.5	1853.71	-0.279475	0.221644	-1.26092	0.207338	0.999796
oac-49	2.64031	-0.279494	0.446998	-0.625269	0.531794	NA
ets-10	5.21537	-0.279527	0.373546	-0.748308	0.454275	NA
F28C6.10	27.9277	-0.279537	0.491956	-0.568216	0.569888	0.999796
Y54G2A.40	13.4076	-0.279647	0.507048	-0.551519	0.581278	0.999796
F20D1.1	535.12	-0.279703	0.268452	-1.04191	0.297454	0.999796
dhc-3	12.817	-0.279721	0.517038	-0.541007	0.588503	0.999796
C01F6.14	13.0627	-0.279838	0.516371	-0.541932	0.587865	0.999796
pals-38	6.19147	-0.279864	0.416125	-0.672549	0.501234	NA
cle-1	505.52	-0.279916	0.244347	-1.14557	0.251974	0.999796
tag-96	131.729	-0.279933	0.329628	-0.849239	0.395748	0.999796
C32D5.6	157.107	-0.279946	0.465792	-0.601011	0.547833	0.999796
ttr-15	6232.86	-0.280072	0.395682	-0.70782	0.479057	0.999796
F07H5.4	289.359	-0.280138	0.433161	-0.646729	0.517807	0.999796
nog-1	4227.56	-0.28027	0.344962	-0.812468	0.416523	0.999796
F45E6.1	1.06597	-0.280288	0.297821	-0.941132	0.346637	NA
C17F4.8	24.398	-0.280626	0.4719	-0.594673	0.552062	0.999796
B0546.4	272.552	-0.280784	0.271547	-1.03402	0.301127	0.999796
lido-12	495.748	-0.280833	0.386834	-0.72598	0.467851	0.999796
C25E10.13	5.9988	-0.280885	0.515179	-0.545218	0.585604	NA
htp-1	2349.86	-0.281019	0.373651	-0.752088	0.451998	0.999796
pen-2	528.371	-0.281023	0.380564	-0.738438	0.460249	0.999796
ubc-1	938.778	-0.281056	0.261813	-1.0735	0.283046	0.999796
F13A2.14	20.402	-0.281065	0.501475	-0.560476	0.575155	0.999796
acer-1	3638.7	-0.281075	0.270682	-1.03839	0.299087	0.999796
perm-4	15807.8	-0.281124	0.319011	-0.881237	0.37819	0.999796
ephx-1	458.49	-0.281427	0.293651	-0.958373	0.337875	0.999796
lec-4	865.546	-0.281434	0.349366	-0.805558	0.420498	0.999796
tag-260	276.894	-0.281437	0.304424	-0.924489	0.355232	0.999796
cnc-11	2.83977	-0.281519	0.312645	-0.900441	0.367885	NA
plc-1	285.3	-0.281563	0.310165	-0.907784	0.363992	0.999796
M01F1.3	908.298	-0.281583	0.282639	-0.996263	0.319123	0.999796
F28F9.3	9.62901	-0.281778	0.516106	-0.54597	0.585087	0.999796
T04A11.1	64.2775	-0.281798	0.450823	-0.625075	0.531922	0.999796
T04A11.4	64.2775	-0.281798	0.450823	-0.625075	0.531922	0.999796
dnc-2	2014.39	-0.281863	0.371906	-0.757889	0.448518	0.999796
sbt-1	588.116	-0.281892	0.337877	-0.834304	0.40411	0.999796
Y68A4A.13	10.236	-0.281902	0.508403	-0.554486	0.579246	0.999796
K07C5.13	14.6628	-0.281907	0.517349	-0.544907	0.585818	0.999796
R10E8.1	128.409	-0.281934	0.439725	-0.64116	0.521419	0.999796
deg-3	34.7386	-0.282002	0.506235	-0.557057	0.577489	0.999796
acr-12	45.2094	-0.282121	0.500755	-0.563391	0.573169	0.999796
R53.8	24.5239	-0.282198	0.302191	-0.93384	NA	NA
T01A4.9	8.26611	-0.282216	0.516528	-0.546372	0.58481	0.999796
C45G9.12	10.1141	-0.28239	0.517135	-0.546067	0.58502	0.999796
F53A10.2	360.702	-0.282394	0.294547	-0.95874	0.33769	0.999796
R02E4.1	3.76059	-0.282402	0.445421	-0.634013	0.526073	NA
F41E7.7	16.1748	-0.282428	0.511638	-0.552007	0.580943	0.999796
F47B3.5	3.0134	-0.282431	0.348422	-0.8106	0.417595	NA
B0252.8	19.3584	-0.282454	0.488997	-0.577618	0.563522	0.999796
mai-1	80.1023	-0.282493	0.415214	-0.680354	0.49628	0.999796
gdh-1	18991.2	-0.282825	0.308768	-0.915981	0.359677	0.999796
arx-3	1634.35	-0.282828	0.249482	-1.13366	0.256938	0.999796
hlh-30	1025.4	-0.283023	0.312153	-0.906683	0.364575	0.999796
H12D21.2	6.04664	-0.283097	0.464788	-0.609087	0.542466	NA
C32D5.8	1125.51	-0.283176	0.324156	-0.873581	0.382347	0.999796
H01M10.2	2.42719	-0.283229	0.432746	-0.654493	0.512794	NA
C16D9.3	3.44901	-0.283326	0.461861	-0.613444	0.539583	NA
F18H3.1	114.643	-0.283348	0.322644	-0.878208	0.379831	0.999796
Y34B4A.5	100.947	-0.283369	0.418116	-0.677727	0.497945	0.999796
cpr-6	19057.4	-0.283516	0.348668	-0.813141	0.416137	0.999796
rab-7	2185.15	-0.283566	0.25182	-1.12607	0.260137	0.999796
F23D12.11	1632.55	-0.283629	0.376654	-0.753023	0.451436	0.999796
nspc-4	149.8	-0.283907	0.389427	-0.729039	0.465978	0.999796
T23B12.8	54.7611	-0.283918	0.502863	-0.564603	0.572344	0.999796
ZK1128.7	124.977	-0.283938	0.444268	-0.639113	0.522749	0.999796
C32E12.4	169.625	-0.284102	0.420616	-0.675443	0.499394	0.999796
mlc-4	2439.97	-0.284138	0.233342	-1.21769	0.223341	0.999796
F49F1.18	1.90005	-0.284196	0.298075	-0.953438	0.340368	NA
Y23H5B.12	1.90005	-0.284196	0.298075	-0.953438	0.340368	NA
D2013.6	639.847	-0.284272	0.316871	-0.897123	0.369653	0.999796
C17E7.4	1267.99	-0.284286	0.389381	-0.730098	0.46533	0.999796
F38G1.3	33.1618	-0.284345	0.438751	-0.648078	0.516934	0.999796
F07E5.10	1.68421	-0.284392	0.328214	-0.866484	0.386225	NA
K06A4.8	2.11709	-0.284436	0.339424	-0.837997	0.402032	NA
exc-1	16.8384	-0.284461	0.501888	-0.566783	0.570862	0.999796
oac-6	109.413	-0.284485	0.348991	-0.815164	0.414978	0.999796
H03G16.6	3.97268	-0.284518	0.297274	-0.95709	0.338522	NA
K03B4.6	2.03931	-0.284652	0.298146	-0.954738	0.33971	NA
T12B3.3	874.837	-0.284654	0.279069	-1.02001	0.307724	0.999796
sre-52	1.74499	-0.284785	0.328825	-0.866069	0.386453	NA
C13C4.6	57.1291	-0.284804	0.485626	-0.586469	0.55756	0.999796
Y6G8.15	56.5752	-0.284809	0.298149	-0.955257	NA	NA
Y37H2A.13	22.5494	-0.284884	0.515461	-0.552678	0.580484	0.999796
islo-1	87.1625	-0.28501	0.359004	-0.793892	0.427258	0.999796
egl-13	141.954	-0.285127	0.435301	-0.655012	0.51246	0.999796
C15C7.7	202.166	-0.285212	0.378356	-0.75382	0.450957	0.999796
sptf-1	26.8734	-0.285339	0.478537	-0.596272	0.550993	0.999796
hex-2	436.848	-0.285401	0.407805	-0.699848	0.484023	0.999796
Y54G2A.32	55.5655	-0.285466	0.48045	-0.594165	0.552402	0.999796
bgnt-1.6	1.14115	-0.285537	0.29991	-0.952074	0.34106	NA
lbp-4	1105.54	-0.285574	0.396863	-0.719579	0.471784	0.999796
vit-6	403194	-0.285615	0.451388	-0.632748	0.526898	0.999796
C07B5.8	2.64171	-0.285829	0.407581	-0.701282	0.483127	NA
elp-1	119.866	-0.286031	0.33802	-0.846194	0.397445	0.999796
pqn-60	64.1861	-0.286122	0.515692	-0.554831	0.57901	0.999796
Y44A6C.1	92.4678	-0.286219	0.366609	-0.780721	0.434967	0.999796
mrpl-13	989.061	-0.286232	0.417311	-0.685896	0.492779	0.999796
C55C3.7	1.21347	-0.286297	0.347238	-0.824499	0.409656	NA
R07G3.8	140.346	-0.286341	0.496618	-0.576582	0.564222	0.999796
agxt-1	390.553	-0.286348	0.301003	-0.951311	0.341446	0.999796
C09G5.7	9.7035	-0.286601	0.518224	-0.553044	0.580233	0.999796
C25G6.3	10.7815	-0.286627	0.517903	-0.553438	0.579964	0.999796
K09E9.4	16.8724	-0.28675	0.4902	-0.584965	0.558572	0.999796
W02B12.4	122.568	-0.286799	0.406439	-0.705638	0.480413	0.999796
acs-19	7694.41	-0.28686	0.218038	-1.31564	0.188295	0.999796
abf-2	9.20381	-0.287086	0.515788	-0.556597	0.577803	0.999796
F08G2.8	15.1218	-0.287211	0.503882	-0.569997	0.56868	0.999796
ttr-22	13.2903	-0.287361	0.517004	-0.55582	0.578334	0.999796
nlp-47	134.408	-0.287378	0.443678	-0.647718	0.517167	0.999796
F53E10.1	214.874	-0.28743	0.402953	-0.713307	0.475656	0.999796
fbxb-8	7.27924	-0.287439	0.515879	-0.557184	0.577402	NA
pfd-4	1593.57	-0.287534	0.400504	-0.717932	0.472799	0.999796
M163.8	27.3039	-0.287586	0.501062	-0.573953	0.566	0.999796
lys-4	639.65	-0.287646	0.417666	-0.688699	0.491013	0.999796
sma-1	3850.16	-0.287678	0.418804	-0.686903	0.492144	0.999796
hut-1	1073.4	-0.287732	0.332772	-0.864652	0.38723	0.999796
lys-7	762.504	-0.287785	0.448111	-0.642217	0.520732	0.999796
M03B6.5	5.65105	-0.287886	0.499471	-0.576382	0.564357	NA
zip-7	13.124	-0.287894	0.518254	-0.555507	0.578548	0.999796
C54D10.4	23.1339	-0.288044	0.301556	-0.955191	NA	NA
fbxa-135	6.27505	-0.288155	0.457453	-0.629911	0.528753	NA
ZC15.3	2.46328	-0.288278	0.439577	-0.655808	0.511948	NA
ZK688.11	749.822	-0.288493	0.431007	-0.669347	0.503274	0.999796
sca-1	10911.9	-0.288573	0.369733	-0.78049	0.435103	0.999796
psa-3	22.3486	-0.288696	0.506756	-0.569694	0.568885	0.999796
F55F8.8	3.85651	-0.289066	0.481952	-0.599782	0.548651	NA
T26E3.7	3.95939	-0.289135	0.461493	-0.626521	0.530973	NA
Y49F6B.13	1.85563	-0.289154	0.300319	-0.96282	0.335638	NA
T22F3.12	2.65039	-0.289177	0.446091	-0.648248	0.516825	NA
btb-16	35.6239	-0.289197	0.479545	-0.603066	0.546465	0.999796
nduo-5	20568.5	-0.289205	0.394258	-0.733543	0.463227	0.999796
F57C12.6	13.6749	-0.289254	0.506585	-0.570989	0.568007	0.999796
ndnf-1	67.9101	-0.289255	0.459619	-0.629336	0.529129	0.999796
F35E2.5	3.9424	-0.289402	0.418259	-0.691922	0.488987	NA
F02E11.4	2.16542	-0.289427	0.418861	-0.690987	0.489574	NA
atp-4	2639.93	-0.289692	0.31407	-0.922381	0.35633	0.999796
lido-16	4.10084	-0.289758	0.299499	-0.967476	0.333306	NA
Y60C6A.2	4.10084	-0.289758	0.299499	-0.967476	0.333306	NA
endu-2	943.238	-0.289837	0.324219	-0.893952	0.371348	0.999796
B0281.3	212.47	-0.289908	0.434149	-0.667761	0.504286	0.999796
str-16	1.86391	-0.290118	0.415725	-0.697861	0.485264	NA
C44B7.7	153.194	-0.290154	0.411663	-0.704834	0.480913	0.999796
str-7	3.2589	-0.29026	0.463932	-0.625652	0.531543	NA
T19D12.1	629.733	-0.290397	0.35597	-0.815791	0.41462	0.999796
rps-9	19445.6	-0.290407	0.325053	-0.893414	0.371635	0.999796
C52D10.3	364.471	-0.290539	0.387485	-0.749808	0.45337	0.999796
C17B7.2	1.81346	-0.290553	0.328068	-0.885647	0.375808	NA
C01G10.17	6.09623	-0.290558	0.48935	-0.593763	0.552671	NA
nep-2	228.892	-0.290631	0.340077	-0.854603	0.392771	0.999796
F35D11.1	6.9746	-0.290648	0.515259	-0.56408	0.5727	NA
F08D12.12	6.80545	-0.29069	0.510516	-0.569404	0.569082	NA
F18F11.1	171.185	-0.290712	0.416179	-0.698526	0.484848	0.999796
nspb-10	4.1255	-0.290857	0.469185	-0.619921	0.53531	NA
C37H5.13	387.681	-0.29098	0.25387	-1.14618	0.251721	0.999796
F17E9.2	57.4699	-0.290995	0.481161	-0.604776	0.545328	0.999796
ttr-30	115.613	-0.29113	0.473973	-0.614234	0.539061	0.999796
Y95B8A.6	114.188	-0.291239	0.389549	-0.747632	0.454682	0.999796
pbo-5	47.0427	-0.291422	0.423532	-0.688077	0.491404	0.999796
B0395.3	731.065	-0.291505	0.309139	-0.942955	0.345704	0.999796
dcs-1	1010.91	-0.29152	0.347012	-0.840087	0.40086	0.999796
clec-146	158.838	-0.291597	0.405135	-0.719752	0.471678	0.999796
F46F5.1	2.11267	-0.291603	0.301076	-0.968537	0.332776	NA
ZC373.3	3.39161	-0.291635	0.401837	-0.725755	0.467989	NA
tag-261	958.483	-0.291676	0.383008	-0.76154	0.446335	0.999796
nhr-190	40.3108	-0.291847	0.410762	-0.710502	0.477393	0.999796
ttr-5	300.651	-0.2919	0.449462	-0.649443	0.516052	0.999796
mrpl-54	529.776	-0.291913	0.407707	-0.715986	0.474	0.999796
eyg-1	1.66133	-0.29193	0.37468	-0.779146	0.435894	NA
dnc-6	1265.62	-0.292144	0.370187	-0.78918	0.430007	0.999796
marg-1	58.3807	-0.292264	0.485947	-0.601432	0.547552	0.999796
lin-8	203.497	-0.292267	0.342923	-0.852281	0.394058	0.999796
nspc-1	153.121	-0.292289	0.45262	-0.645772	0.518427	0.999796
T04F8.3	5.10437	-0.292414	0.496659	-0.588762	0.556021	NA
alx-1	3075.29	-0.292661	0.309429	-0.94581	0.344246	0.999796
Y15E3A.5	76.9561	-0.292919	0.484592	-0.604465	0.545534	0.999796
ZK938.3	3.76656	-0.292923	0.494529	-0.592326	0.553632	NA
Y105C5A.508	1.21457	-0.292966	0.348213	-0.841343	0.400156	NA
tatn-1	1164.34	-0.293091	0.297615	-0.984798	0.324723	0.999796
ZC196.2	8.57457	-0.293221	0.515525	-0.568781	0.569505	0.999796
mltn-7	6.46835	-0.293544	0.507464	-0.578454	0.562958	NA
T05E7.4	14.3704	-0.293553	0.518463	-0.566198	0.571259	0.999796
Y43F4B.9	546.475	-0.29358	0.362696	-0.809438	0.418263	0.999796
cdr-1	57.3282	-0.293598	0.426061	-0.689098	0.490761	0.999796
mdt-31	356.126	-0.293691	0.433621	-0.677297	0.498217	0.999796
rps-22	14698.3	-0.293779	0.3109	-0.944931	0.344694	0.999796
T07A9.12	72.6727	-0.293848	0.462408	-0.635473	0.52512	0.999796
Y102A11A.1	21.0618	-0.293886	0.490484	-0.599175	0.549056	0.999796
ace-2	192.328	-0.293887	0.368115	-0.798357	0.424663	0.999796
R12B2.3	5.71237	-0.293943	0.465053	-0.632064	0.527345	NA
fbxa-209	41.2078	-0.294136	0.51719	-0.56872	0.569546	0.999796
catp-5	225.86	-0.294173	0.343299	-0.8569	0.3915	0.999796
arrd-22	53.2297	-0.294176	0.390755	-0.752841	0.451546	0.999796
C13G5.2	1706.79	-0.294231	0.381088	-0.772081	0.440066	0.999796
C29F7.3	717.567	-0.294324	0.311705	-0.944239	0.345047	0.999796
F18E3.11	93.8229	-0.294328	0.419716	-0.701254	0.483144	0.999796
ZK622.5	19.7426	-0.294345	0.473353	-0.62183	0.534054	0.999796
hyl-1	1754.13	-0.294376	0.241342	-1.21975	0.222561	0.999796
F26E4.2	72.029	-0.294381	0.487181	-0.604255	0.545674	0.999796
gon-2	991.52	-0.294512	0.322634	-0.912837	0.361328	0.999796
F02C12.2	2.35253	-0.294755	0.429798	-0.685798	0.49284	NA
tps-1	404.807	-0.294791	0.325638	-0.905274	0.365321	0.999796
F07F6.2	10.9677	-0.294909	0.476331	-0.619126	0.535833	0.999796
col-84	3.10948	-0.294918	0.463958	-0.635656	0.525	NA
Y47D9A.5	3.79234	-0.295055	0.363953	-0.810697	0.41754	NA
F07B7.12	102.88	-0.295129	0.494048	-0.597369	0.550261	0.999796
Y46E12BR.1	5.55851	-0.29516	0.469967	-0.628044	0.529975	NA
T09B4.4	80.0937	-0.295239	0.485726	-0.607831	0.5433	0.999796
nlp-17	150.386	-0.295473	0.48953	-0.603584	0.54612	0.999796
ampd-1	1725.01	-0.295503	0.250781	-1.17833	0.238665	0.999796
F40F8.4	114.901	-0.295601	0.326399	-0.905645	0.365124	0.999796
nhr-151	30.9323	-0.295687	0.502342	-0.588616	0.556119	0.999796
ZK892.4	2.16746	-0.29571	0.302814	-0.976538	0.328798	NA
spe-19	1.95302	-0.295739	0.303026	-0.975953	0.329088	NA
Y54G2A.57	2.17747	-0.295918	0.302902	-0.976941	0.328598	NA
W04E12.5	1.99841	-0.296233	0.335199	-0.883755	0.376829	NA
C16D9.9	6.8056	-0.296317	0.450739	-0.657403	0.510922	NA
F31D4.8	88.7431	-0.296382	0.393201	-0.753767	0.450989	0.999796
W10G11.2	78.8565	-0.296394	0.383144	-0.773584	0.439177	0.999796
nhr-59	35.775	-0.296461	0.512148	-0.578858	0.562685	0.999796
T17H7.7	28.7976	-0.296529	0.464094	-0.638941	0.522861	0.999796
clec-186	939.236	-0.296653	0.363159	-0.816868	0.414004	0.999796
Y76B12C.4	26.3864	-0.29676	0.487801	-0.608363	0.542947	0.999796
F07G6.8	1.9197	-0.296828	0.303549	-0.977859	0.328144	NA
flp-33	21.5472	-0.296885	0.517358	-0.573848	0.566071	0.999796
Y51H7C.8	2.21162	-0.297084	0.373685	-0.79501	0.426607	NA
Y69A2AR.14	8.88664	-0.297096	0.496945	-0.597844	0.549944	0.999796
fbxa-146	53.5905	-0.29718	0.496184	-0.598931	0.549219	0.999796
B0432.9	55.8312	-0.297186	0.459847	-0.646272	0.518103	0.999796
C01F1.4	12.9494	-0.297215	0.508473	-0.584525	0.558867	0.999796
nhr-141	10.9286	-0.297356	0.506626	-0.586934	0.557248	0.999796
C04E7.3	114.595	-0.297375	0.407367	-0.729994	0.465394	0.999796
C27D9.2	22.5639	-0.297442	0.303993	-0.978452	NA	NA
toh-1	125.118	-0.297537	0.351434	-0.846639	0.397197	0.999796
T02C12.5	17.2786	-0.297747	0.509407	-0.584497	0.558886	0.999796
F52E1.5	22.0741	-0.29786	0.518427	-0.574545	0.565599	0.999796
hif-1	2471.18	-0.29807	0.256228	-1.1633	0.244707	0.999796
col-135	1738.85	-0.298104	0.39942	-0.746343	0.45546	0.999796
nspe-4	5.12916	-0.298155	0.460939	-0.646843	0.517734	NA
ZK1251.5	3.41341	-0.298312	0.361646	-0.824873	0.409443	NA
K08H2.10	43.0547	-0.298338	0.466814	-0.639095	0.522761	0.999796
fipr-6	29.0831	-0.298608	0.51596	-0.578743	0.562763	0.999796
best-8	19.606	-0.298615	0.501444	-0.595511	0.551502	0.999796
Y39B6A.21	91.2387	-0.298632	0.407789	-0.732321	0.463973	0.999796
arrd-11	22.0513	-0.298649	0.304545	-0.980638	NA	NA
C35B8.3	290.953	-0.298733	0.354213	-0.843373	0.39902	0.999796
dhhc-5	3.1166	-0.298752	0.433685	-0.688868	0.490907	NA
F14D7.7	5.13864	-0.298755	0.388582	-0.768832	0.441993	NA
orai-1	354.907	-0.298791	0.314836	-0.949035	0.342603	0.999796
C27A7.8	125.108	-0.29887	0.455601	-0.655992	0.511829	0.999796
C04H5.7	467.404	-0.298954	0.445158	-0.671569	0.501858	0.999796
F49H6.5	3.25458	-0.299039	0.352708	-0.847837	0.396529	NA
lsm-7	687.39	-0.299358	0.378881	-0.790112	0.429462	0.999796
Y45F10D.16	2.73237	-0.299407	0.431361	-0.694098	0.487621	NA
Y47D3A.14	519.02	-0.299446	0.378851	-0.790405	0.429291	0.999796
T01C1.4	17.9934	-0.299478	0.518136	-0.577991	0.56327	0.999796
K09F6.11	12.2123	-0.299482	0.513992	-0.582659	0.560123	0.999796
chhy-1	221.644	-0.299608	0.390287	-0.767661	0.442688	0.999796
C03B1.6	6.84157	-0.29967	0.495202	-0.605147	0.545082	NA
faah-5	5.33082	-0.299781	0.478689	-0.626254	0.531148	NA
C49C3.21	4.35714	-0.299883	0.303708	-0.987404	0.323444	NA
F57H12.6	28.7052	-0.300188	0.504232	-0.595337	0.551618	0.999796
C55A6.11	6.16203	-0.300203	0.511525	-0.586877	0.557286	NA
Y25C1A.13	363.087	-0.300396	0.363921	-0.825442	0.40912	0.999796
F10G7.5	294.815	-0.300557	0.310716	-0.967305	0.333392	0.999796
F26E4.4	1950.13	-0.300683	0.341795	-0.879719	0.379012	0.999796
T23B7.2	3.256	-0.300733	0.321995	-0.933968	0.35032	NA
bicd-1	1029.39	-0.300759	0.460702	-0.652827	0.513868	0.999796
rla-0	40204.2	-0.300786	0.331115	-0.908402	0.363666	0.999796
T07C4.12	364.098	-0.300823	0.369403	-0.81435	0.415444	0.999796
Y73F4A.2	223.211	-0.300835	0.472087	-0.637243	0.523966	0.999796
Y18D10A.3	108.354	-0.301076	0.370535	-0.812544	0.41648	0.999796
F46F5.11	2.23154	-0.301138	0.305055	-0.987159	0.323565	NA
irld-28	2.24155	-0.301305	0.305124	-0.987483	0.323406	NA
zig-11	1558.26	-0.301337	0.250284	-1.20398	0.228597	0.999796
E03H12.5	56.7966	-0.301373	0.306414	-0.983548	0.325338	0.999796
F42F12.4	158.117	-0.301595	0.373463	-0.807562	0.419343	0.999796
C07G3.10	1.28975	-0.301617	0.348013	-0.866685	0.386115	NA
vit-2	402705	-0.301717	0.421668	-0.715532	0.474281	0.999796
nlp-10	124.513	-0.301736	0.388625	-0.776421	0.4375	0.999796
tag-209	142.948	-0.302139	0.367119	-0.823002	0.410507	0.999796
Y54G2A.10	83.1783	-0.302158	0.378308	-0.798709	0.424459	0.999796
F13B12.1	4278.45	-0.302234	0.34911	-0.865727	0.38664	0.999796
Y54G2A.28	3.4006	-0.302254	0.485334	-0.622774	0.533433	NA
T23E7.2	1185.33	-0.302264	0.372728	-0.810951	0.417394	0.999796
C47E8.1	4.42121	-0.302343	0.304713	-0.992221	0.32109	NA
sre-16	3.20404	-0.30236	0.460994	-0.655887	0.511897	NA
E04F6.15	150.124	-0.302371	0.443224	-0.682207	0.495108	0.999796
W05F2.8	21.7777	-0.302825	0.500212	-0.605392	0.544918	0.999796
R05D3.6	16.6134	-0.302904	0.497823	-0.608457	0.542885	0.999796
ZC262.5	16.6134	-0.302904	0.497823	-0.608457	0.542885	0.999796
R102.6	29.5054	-0.30303	0.487996	-0.620969	0.53462	0.999796
M02B1.2	150.259	-0.303183	0.36216	-0.837152	0.402507	0.999796
C04E6.13	55.1617	-0.303196	0.506	-0.599202	0.549038	0.999796
T22B3.3	36.6361	-0.30325	0.307333	-0.986714	NA	NA
arch-1	313.522	-0.303276	0.381601	-0.794746	0.426761	0.999796
nlp-41	20.9061	-0.303302	0.496317	-0.611105	0.54113	0.999796
C26B9.5	880.846	-0.303414	0.311044	-0.975467	0.329328	0.999796
C33A12.4	155.071	-0.303666	0.50778	-0.598027	0.549822	0.999796
cutl-12	17.0835	-0.303911	0.513044	-0.592367	0.553605	0.999796
his-59	76.8137	-0.303985	0.447518	-0.679268	0.496968	0.999796
C01B10.4	67.1129	-0.304002	0.413592	-0.735028	0.462322	0.999796
F23F1.4	154.559	-0.304154	0.308548	-0.985759	0.324251	0.999796
clec-89	9.94202	-0.304228	0.518307	-0.586964	0.557228	0.999796
H03G16.3	4.4684	-0.304312	0.467959	-0.650296	0.515501	NA
nlt-1	623.996	-0.304484	0.339384	-0.897164	0.369631	0.999796
aptf-1	7.99548	-0.30462	0.496997	-0.612922	0.539928	0.999796
clec-52	15.1306	-0.304697	0.51562	-0.590933	0.554566	0.999796
F53F4.18	4.48529	-0.304776	0.305701	-0.996974	NA	NA
C15H11.11	10.2669	-0.304835	0.517301	-0.58928	0.555674	0.999796
F57F5.1	12459	-0.305041	0.393241	-0.77571	0.43792	0.999796
F44G4.3	391.105	-0.305212	0.411901	-0.740984	0.458703	0.999796
lim-6	52.1613	-0.305239	0.44283	-0.68929	0.490641	0.999796
ser-3	76.6796	-0.305345	0.450579	-0.677672	0.49798	0.999796
srr-2	3.60783	-0.305419	0.460484	-0.663256	0.507166	NA
vab-23	46.6943	-0.305473	0.464097	-0.658208	0.510404	0.999796
K03H9.3	3.80076	-0.305545	0.400204	-0.763473	0.445182	NA
C28D4.5	35.0982	-0.305582	0.308427	-0.990775	NA	NA
B0034.4	2.30932	-0.305665	0.345328	-0.885143	0.376079	NA
josd-1	118.313	-0.305673	0.36037	-0.848222	0.396314	0.999796
fbxa-218	12.7444	-0.3057	0.511829	-0.59727	0.550327	0.999796
lgc-22	158.423	-0.305833	0.379572	-0.805731	0.420398	0.999796
T23G11.11	57.9076	-0.305929	0.48127	-0.635671	0.524991	0.999796
ZK632.14	734.316	-0.305947	0.411209	-0.744019	0.456865	0.999796
csc-1	1512.5	-0.306054	0.364415	-0.839851	0.400992	0.999796
F54F12.2	19.5311	-0.306062	0.486651	-0.628914	0.529405	0.999796
cnnm-5	3.84175	-0.306127	0.492198	-0.621959	0.533969	NA
Y40B10A.4	1.9316	-0.306207	0.333017	-0.919495	0.357837	NA
F02E11.7	16.1557	-0.306523	0.514031	-0.596312	0.550967	0.999796
Y43F8B.9	31.4696	-0.306568	0.504823	-0.607279	0.543666	0.999796
F46F3.3	10.0613	-0.306612	0.493453	-0.62136	0.534363	0.999796
ZC376.1	9.99285	-0.306979	0.517878	-0.592763	0.55334	0.999796
C15F1.5	45.7828	-0.307032	0.498729	-0.615628	0.53814	0.999796
T20D4.9	2.94336	-0.307133	0.448485	-0.684823	0.493456	NA
str-112	5.55072	-0.307167	0.453272	-0.677665	0.497984	NA
F56C9.7	1453.36	-0.307236	0.334663	-0.918043	0.358596	0.999796
Y105E8A.28	20.3092	-0.307599	0.475764	-0.646537	0.517932	0.999796
srx-7	1.33008	-0.307683	0.309227	-0.995006	0.319733	NA
Y56A3A.7	651.85	-0.307733	0.343617	-0.895569	0.370483	0.999796
T03F1.6	59.4318	-0.307739	0.423407	-0.726816	0.467339	0.999796
sri-31	1.2693	-0.307746	0.309174	-0.995381	0.319551	NA
ZK783.3	1.2693	-0.307746	0.309174	-0.995381	0.319551	NA
Y116A8B.1	6.42158	-0.307958	0.515059	-0.597909	0.549901	NA
T02E1.6	30.0174	-0.307966	0.308087	-0.999607	NA	NA
Y57A10C.1	3.63031	-0.308066	0.458138	-0.672429	0.50131	NA
ZK973.8	25.4056	-0.308205	0.477363	-0.64564	0.518512	0.999796
zig-12	795.183	-0.308207	0.340253	-0.905817	0.365033	0.999796
C54F6.20	9.83746	-0.308297	0.513418	-0.600479	0.548187	0.999796
W02B12.13	11.7263	-0.308333	0.516688	-0.596749	0.550675	0.999796
T20F7.3	18.5309	-0.308459	0.496667	-0.621059	0.534561	0.999796
pat-4	297.657	-0.308545	0.317835	-0.970771	0.331662	0.999796
Y42H9AR.5	22.8277	-0.308576	0.474829	-0.649868	0.515777	0.999796
bgnt-1.1	5.51224	-0.308677	0.508659	-0.606845	0.543954	NA
F49F1.9	1.85488	-0.308719	0.342176	-0.902222	0.366939	NA
elo-5	4422.52	-0.308734	0.414459	-0.744908	0.456327	0.999796
nkat-3	374.549	-0.30875	0.348121	-0.886905	0.37513	0.999796
pcyt-2.2	83.0827	-0.308778	0.392546	-0.786604	0.431514	0.999796
F59D12.3	7.7433	-0.308787	0.518228	-0.595851	0.551275	NA
T22F7.3	11.8023	-0.309002	0.518036	-0.596488	0.550849	0.999796
hsp-16.1	81.5004	-0.309043	0.437352	-0.706622	0.479802	0.999796
gpcp-1	140.359	-0.309047	0.343822	-0.898856	0.368729	0.999796
Y32B12B.1	6.11474	-0.309098	0.444318	-0.695669	0.486636	NA
W10D9.2	4.06897	-0.309125	0.494825	-0.624715	0.532158	NA
F36A4.5	25.5129	-0.309305	0.512585	-0.603422	0.546228	0.999796
twk-10	19.7121	-0.309374	0.489974	-0.631408	0.527774	0.999796
nspa-4	94.7384	-0.309429	0.518005	-0.597348	0.550275	0.999796
anc-1	6224.15	-0.30972	0.410757	-0.754022	0.450836	0.999796
pqn-72	29.3555	-0.309744	0.494443	-0.626451	0.531019	0.999796
nlp-57	22.0061	-0.309768	0.473382	-0.654372	0.512872	0.999796
zmp-3	76.584	-0.30987	0.466273	-0.664568	0.506327	0.999796
C05D11.5	102.169	-0.309916	0.40728	-0.760941	0.446693	0.999796
C46G7.1	436.778	-0.31	0.329974	-0.93947	0.34749	0.999796
col-38	21.4165	-0.310038	0.502263	-0.617282	0.537049	0.999796
irld-5	3.20738	-0.310217	0.487544	-0.636286	0.52459	NA
Y55F3C.10	3.20738	-0.310217	0.487544	-0.636286	0.52459	NA
C16C8.17	1.86598	-0.310339	0.342398	-0.906368	0.364741	NA
R05D7.7	27.0316	-0.31047	0.484958	-0.6402	0.522043	0.999796
C36E8.4	92.7446	-0.310682	0.489206	-0.635075	0.52538	0.999796
Y76A2B.5	1251.92	-0.310715	0.247317	-1.25634	0.208992	0.999796
Y47G6A.22	576.6	-0.310756	0.324975	-0.956245	0.338948	0.999796
ZK1320.2	717.522	-0.310807	0.365824	-0.849608	0.395543	0.999796
cox-7C	2429.26	-0.310822	0.332208	-0.935626	0.349466	0.999796
pmp-2	705.994	-0.310867	0.405575	-0.766484	0.443388	0.999796
F54F7.8	4.45795	-0.310878	0.48576	-0.639982	0.522184	NA
ZK1010.10	104.609	-0.310982	0.391118	-0.795112	0.426548	0.999796
R05C11.4	53.7181	-0.310999	0.42066	-0.739312	0.459718	0.999796
F09C12.2	4.80989	-0.31117	0.37403	-0.831939	0.405444	NA
F35B12.9	174.231	-0.311281	0.317629	-0.980013	0.32708	0.999796
H18N23.2	563.352	-0.311361	0.337611	-0.922248	0.356399	0.999796
C50E3.6	24.9673	-0.311479	0.485558	-0.641487	0.521207	0.999796
C38D4.9	258.039	-0.311561	0.38291	-0.813666	0.415836	0.999796
gsp-3	43.8178	-0.311655	0.31283	-0.996244	0.319131	0.999796
F58B4.7	2.35969	-0.311657	0.309305	-1.00761	0.313644	NA
C47A4.5	2.07007	-0.311731	0.309594	-1.0069	0.313981	NA
tsp-4	1.74762	-0.311824	0.377476	-0.826077	0.408761	NA
C10G8.8	1614.85	-0.311875	0.380101	-0.820505	0.411928	0.999796
ZK849.1	2.44606	-0.311906	0.409799	-0.761119	0.446586	NA
F53F4.13	649.844	-0.312012	0.437334	-0.71344	0.475573	0.999796
F58D5.6	3.44823	-0.312019	0.325746	-0.957861	0.338133	NA
C53C7.5	1150.27	-0.312138	0.374776	-0.832864	0.404921	0.999796
Y41E3.8	226.559	-0.312364	0.363726	-0.85879	0.390457	0.999796
F10G2.1	393.894	-0.312405	0.395122	-0.790654	0.429146	0.999796
C34F6.10	407.366	-0.312417	0.267809	-1.16657	0.243385	0.999796
tor-2	3.02462	-0.31247	0.408334	-0.765231	0.444134	NA
K12H6.8	2.05896	-0.312548	0.309946	-1.00839	0.313266	NA
B0250.11	2.07862	-0.312578	0.403326	-0.775002	0.438338	NA
msp-152	84.61	-0.312591	0.310647	-1.00626	0.314292	0.999796
aat-5	60.6148	-0.312814	0.43645	-0.716723	0.473545	0.999796
sgca-1	86.2581	-0.312989	0.453476	-0.6902	0.490068	0.999796
W03G11.2	30.9924	-0.313006	0.502981	-0.622301	0.533744	0.999796
T22B11.1	7.55776	-0.313008	0.507781	-0.616422	0.537616	NA
Y43D4A.2	3.824	-0.313107	0.489095	-0.640177	0.522058	NA
frpr-8	12.0203	-0.313114	0.513144	-0.610189	0.541737	0.999796
H41C03.3	136.345	-0.313127	0.403918	-0.775224	0.438207	0.999796
zfp-3	600.413	-0.313308	0.311627	-1.00539	0.314707	0.999796
ZK1236.9	23.8512	-0.313334	0.467324	-0.670487	0.502547	0.999796
K08C7.6	273.95	-0.313378	0.396891	-0.789581	0.429773	0.999796
daf-9	15.6043	-0.313427	0.515692	-0.60778	0.543334	0.999796
C04E6.4	1.99568	-0.313667	0.335333	-0.935391	0.349587	NA
ZK783.6	1.99568	-0.313667	0.335333	-0.935391	0.349587	NA
ZK1320.3	1763.38	-0.31377	0.374758	-0.83726	0.402446	0.999796
Y39G10AR.9	1989.77	-0.313995	0.366649	-0.856391	0.391781	0.999796
F38A6.5	71.6553	-0.314114	0.382497	-0.821221	0.411521	0.999796
ral-1	976.066	-0.314154	0.252779	-1.2428	0.21394	0.999796
aqp-10	580.008	-0.314474	0.308807	-1.01835	0.308511	0.999796
M28.4	4.07765	-0.314489	0.334193	-0.941038	0.346685	NA
F46C8.3	50.1116	-0.314571	0.440053	-0.714848	0.474703	0.999796
B0416.2	4.86894	-0.314633	0.459764	-0.684336	0.493763	NA
Y113G7B.11	5.55003	-0.314722	0.505493	-0.622603	0.533545	NA
F19B10.4	4.62678	-0.314788	0.413082	-0.762046	0.446032	NA
R02D5.10	2.22043	-0.314966	0.310761	-1.01353	0.310806	NA
Y39F10C.3	2.22043	-0.314966	0.310761	-1.01353	0.310806	NA
cutl-14	14.0595	-0.315027	0.517453	-0.608803	0.542655	0.999796
Y71F9AL.11	1.8986	-0.315098	0.414186	-0.760764	0.446798	NA
M02D8.6	111.221	-0.31527	0.429003	-0.73489	0.462406	0.999796
maa-1	95.4273	-0.315358	0.405722	-0.777276	0.436996	0.999796
camt-1	585.804	-0.31537	0.316706	-0.995782	0.319356	0.999796
C18A3.10	50.3095	-0.315391	0.51392	-0.613698	0.539415	0.999796
fbxa-70	8.8774	-0.315534	0.518455	-0.608603	0.542788	0.999796
F25H2.3	2.12238	-0.315723	0.444346	-0.710534	0.477373	NA
gldc-1	3337.97	-0.315751	0.300477	-1.05083	0.293336	0.999796
F14D7.5	1.68189	-0.315753	0.413069	-0.764408	0.444624	NA
fbxa-44	8.86905	-0.315943	0.510114	-0.619358	0.535681	0.999796
dhs-9	307.134	-0.315952	0.33374	-0.9467	0.343791	0.999796
Y54G11A.17	595.078	-0.316181	0.38532	-0.820567	0.411893	0.999796
gln-4	3.46193	-0.316197	0.356231	-0.887618	0.374746	NA
ftr-1	312.041	-0.316279	0.370676	-0.853251	0.39352	0.999796
snpc-1.3	21.2139	-0.316356	0.478744	-0.660803	0.508739	0.999796
vps-45	376.133	-0.31669	0.277188	-1.14251	0.253241	0.999796
spp-22	62.1433	-0.316926	0.483401	-0.655616	0.512071	0.999796
C08F8.9	42.9143	-0.317041	0.452938	-0.699965	0.483949	0.999796
col-161	3.60047	-0.317156	0.41732	-0.759984	0.447264	NA
mltn-3	5.36649	-0.317217	0.476146	-0.666219	0.505271	NA
ZK488.3	2.00019	-0.317226	0.339013	-0.935736	0.349409	NA
saeg-1	779.031	-0.317227	0.287665	-1.10277	0.270129	0.999796
R119.5	119.42	-0.317268	0.370308	-0.856768	0.391573	0.999796
fbxa-50	7.95078	-0.317275	0.507651	-0.624986	0.53198	NA
C01G10.5	18.5593	-0.317307	0.501129	-0.633185	0.526613	0.999796
ZK792.7	106.228	-0.317378	0.486399	-0.652506	0.514075	0.999796
F46C3.6	28.2595	-0.317453	0.512538	-0.619375	0.535669	0.999796
Y105C5B.7	2.46236	-0.317454	0.395836	-0.801985	0.422562	NA
F20D1.3	1154.77	-0.317669	0.278949	-1.1388	0.254785	0.999796
Y62H9A.4	3702.12	-0.317679	0.425162	-0.747195	0.454946	0.999796
ant-1.1	46362.2	-0.317869	0.270035	-1.17714	0.239141	0.999796
F59B2.3	861.629	-0.317885	0.282647	-1.12467	0.260728	0.999796
hrg-3	124.692	-0.317966	0.4762	-0.667714	0.504316	0.999796
ell-1	1390.34	-0.318177	0.361584	-0.879954	0.378884	0.999796
let-2	4413.8	-0.31825	0.372127	-0.855218	0.39243	0.999796
ZK795.3	1293.98	-0.318332	0.3623	-0.878642	0.379596	0.999796
exc-6	113.615	-0.318729	0.440058	-0.724289	0.468888	0.999796
Y57E12AR.1	25.0019	-0.318795	0.472227	-0.675088	0.49962	0.999796
F36A2.7	4077.03	-0.318932	0.325422	-0.980058	0.327058	0.999796
Y49E10.16	643.821	-0.31902	0.354429	-0.900095	0.36807	0.999796
ZK105.1	1681.61	-0.31908	0.420258	-0.759247	0.447705	0.999796
his-73	3.75934	-0.319092	0.487585	-0.654433	0.512833	NA
twf-2	571.439	-0.319203	0.260986	-1.22306	0.221306	0.999796
fbxb-106	4.61574	-0.319217	0.469812	-0.679455	0.496849	NA
lin-24	1488.78	-0.31933	0.29841	-1.07011	0.284572	0.999796
C25E10.16	7.03163	-0.319394	0.517778	-0.616854	0.537331	NA
dlc-5	15.469	-0.319411	0.517958	-0.616672	0.537451	0.999796
T05B11.4	297.732	-0.319426	0.411464	-0.776315	0.437563	0.999796
nhr-62	84.5777	-0.319705	0.450467	-0.709719	0.477879	0.999796
ins-27	34.0456	-0.319864	0.467779	-0.683793	0.494106	0.999796
nlp-6	104.462	-0.319972	0.395162	-0.809723	0.418099	0.999796
Y49F6B.6	2.18869	-0.319978	0.312794	-1.02297	0.306323	NA
aakg-4	94.9554	-0.319984	0.405676	-0.788768	0.430248	0.999796
R02E4.3	8.83165	-0.320001	0.45692	-0.700345	0.483712	0.999796
tald-1	2523.07	-0.320152	0.277709	-1.15283	0.248979	0.999796
pqn-35	102.912	-0.32017	0.366176	-0.87436	0.381922	0.999796
fipr-5	23.0682	-0.320225	0.517941	-0.618265	0.5364	0.999796
egl-8	1149.19	-0.320278	0.273733	-1.17004	0.241986	0.999796
W02B3.7	2.70637	-0.320324	0.38801	-0.825556	0.409056	NA
F36H5.13	3.64741	-0.320359	0.47735	-0.67112	0.502144	NA
R06A10.1	14.5623	-0.320406	0.495482	-0.646655	0.517855	0.999796
str-121	2.05351	-0.320552	0.379038	-0.8457	0.39772	NA
K03D3.2	3.27662	-0.320616	0.402857	-0.795855	0.426116	NA
Y47D9A.3	2.28451	-0.320781	0.313043	-1.02472	0.305496	NA
srbc-20	3.516	-0.320787	0.326841	-0.98148	0.326356	NA
Y52E8A.1	2.45839	-0.320834	0.444191	-0.722288	0.470117	NA
sedl-1	85.1194	-0.320877	0.376274	-0.852776	0.393783	0.999796
F32D8.8	2.97529	-0.320921	0.436876	-0.734581	0.462595	NA
R09H10.3	462.329	-0.320946	0.394421	-0.813714	0.415809	0.999796
rpl-43	7360.6	-0.320999	0.343588	-0.934256	0.350172	0.999796
F19B6.10	4.93382	-0.32109	0.312162	-1.0286	NA	NA
Y47H9B.2	7.7138	-0.321112	0.51831	-0.619537	0.535563	NA
pcyt-1	1054.18	-0.321131	0.324978	-0.988163	0.323073	0.999796
Y59E9AL.5	2.29821	-0.321131	0.352494	-0.911026	0.362282	NA
Y57G11C.44	3.75172	-0.321157	0.475125	-0.675942	0.499078	NA
B0454.6	75.7714	-0.321189	0.455323	-0.70541	0.480555	0.999796
lgg-1	6747.56	-0.321225	0.396052	-0.811068	0.417326	0.999796
T09A5.15	459.519	-0.321392	0.397447	-0.808642	0.418721	0.999796
Y47D7A.15	4.698	-0.321499	0.496164	-0.647971	0.517004	NA
F57G9.6	3.88515	-0.321507	0.488071	-0.658731	0.510069	NA
F36H5.14	61.32	-0.321669	0.468714	-0.686281	0.492536	0.999796
ZC84.7	3.73722	-0.321685	0.44736	-0.719075	0.472094	NA
nep-5	2.20932	-0.321734	0.313493	-1.02629	0.304755	NA
C09B9.7	2.48784	-0.321819	0.313299	-1.02719	0.304329	NA
C55C2.3	2.48784	-0.321819	0.313299	-1.02719	0.304329	NA
ZK849.6	2.48784	-0.321819	0.313299	-1.02719	0.304329	NA
ldp-1	3221.06	-0.321833	0.318366	-1.01089	0.312068	0.999796
K09E9.1	198.402	-0.321877	0.402776	-0.799146	0.424206	0.999796
gas-1	1308.94	-0.322088	0.313439	-1.02759	0.304141	0.999796
F29B9.11	1831.26	-0.322356	0.320074	-1.00713	0.313874	0.999796
ZK809.9	16.5734	-0.322402	0.504725	-0.638768	0.522974	0.999796
F43D2.7	28.7173	-0.322466	0.51516	-0.625953	0.531345	0.999796
C05D12.2	98.829	-0.32259	0.402446	-0.801574	0.4228	0.999796
Y37F4.1	5.40635	-0.322765	0.475537	-0.678738	0.497304	NA
K03A1.4	7.40949	-0.322808	0.51772	-0.623517	0.532945	NA
ckb-1	69.4619	-0.32288	0.381123	-0.847179	0.396895	0.999796
daf-3	471.638	-0.322912	0.34654	-0.931819	0.35143	0.999796
Y75B8A.18	727.143	-0.322955	0.414128	-0.779844	0.435483	0.999796
pqn-18	159.858	-0.323148	0.41855	-0.772065	0.440076	0.999796
hphd-1	3398.82	-0.323244	0.401582	-0.804927	0.420862	0.999796
C51E3.9	204.245	-0.323267	0.369903	-0.873924	0.38216	0.999796
smf-1	211.923	-0.323435	0.36551	-0.884886	0.376218	0.999796
sut-1	562.658	-0.323455	0.352582	-0.91739	0.358938	0.999796
lury-1	31.3959	-0.323721	0.468942	-0.690323	0.489991	0.999796
W03C9.6	57.0236	-0.323784	0.410404	-0.788939	0.430148	0.999796
F43B10.1	207.201	-0.323881	0.316613	-1.02295	0.306329	0.999796
F40G9.17	562.8	-0.323959	0.333176	-0.972335	0.330884	0.999796
fipr-24	4.64048	-0.324026	0.375049	-0.863958	0.387611	NA
ipla-2	663.669	-0.324283	0.283395	-1.14428	0.252508	0.999796
ZK484.6	9.80486	-0.32438	0.515328	-0.629463	0.529046	0.999796
snpc-3.1	332.623	-0.324488	0.380365	-0.853097	0.393606	0.999796
lpr-2	54.8803	-0.324615	0.508882	-0.637899	0.523539	0.999796
tln-1	1318.36	-0.324691	0.332962	-0.975159	0.329481	0.999796
T22B7.8	27.687	-0.324756	0.514401	-0.631327	0.527827	0.999796
clec-142	10.5556	-0.324895	0.517279	-0.628084	0.529949	0.999796
fbxa-9	8.50521	-0.324957	0.499855	-0.650101	0.515627	0.999796
F21D9.4	8.25618	-0.325021	0.505797	-0.642592	0.520489	0.999796
pgp-14	116.047	-0.325133	0.497019	-0.654166	0.513005	0.999796
asp-2	5791.42	-0.3252	0.381388	-0.852675	0.39384	0.999796
ins-22	10.7381	-0.325357	0.518474	-0.627527	0.530314	0.999796
Y68A4A.12	2.37824	-0.325371	0.43571	-0.74676	0.455208	NA
ttr-8	84.0863	-0.325419	0.446626	-0.728616	0.466237	0.999796
vha-3	1586.54	-0.325481	0.290751	-1.11945	0.262948	0.999796
msp-19	99.6463	-0.325528	0.314742	-1.03427	0.301011	0.999796
Y38E10A.9	1.44858	-0.325878	0.362688	-0.898507	0.368915	NA
F57G8.7	1.90939	-0.325932	0.342307	-0.952163	0.341014	NA
nhr-64	105.464	-0.326115	0.415743	-0.784415	0.432796	0.999796
Y44A6D.5	29.0696	-0.326159	0.319943	-1.01943	0.307999	0.999796
F34D10.3	30.4148	-0.326166	0.503566	-0.647712	0.517171	0.999796
W02H3.1	105.336	-0.326218	0.391707	-0.832811	0.404951	0.999796
mlck-1	259.548	-0.32646	0.42944	-0.760199	0.447136	0.999796
D1086.7	737.285	-0.326643	0.425483	-0.767698	0.442667	0.999796
F58F12.1	2975.47	-0.326658	0.307395	-1.06266	0.287934	0.999796
C02G6.2	2.34858	-0.32671	0.315337	-1.03607	0.300171	NA
F36D3.8	2.34858	-0.32671	0.315337	-1.03607	0.300171	NA
C09F9.1	2.55192	-0.326764	0.315205	-1.03667	0.299889	NA
F08F8.7	740.877	-0.326771	0.340663	-0.959221	0.337448	0.999796
rhi-1	530.529	-0.326932	0.31612	-1.0342	0.30104	0.999796
snx-17	223.387	-0.326992	0.355222	-0.920528	0.357297	0.999796
glrx-10	605.885	-0.327045	0.308048	-1.06167	0.288386	0.999796
lys-6	28.8414	-0.327303	0.49798	-0.657262	0.511013	0.999796
AC8.1	18.5946	-0.327314	0.507338	-0.64516	0.518824	0.999796
B0228.1	76.9479	-0.327365	0.472802	-0.692395	0.488689	0.999796
E04F6.9	313.699	-0.327399	0.364349	-0.898587	0.368873	0.999796
anmt-3	148.968	-0.327449	0.341265	-0.959517	0.337299	0.999796
F22B8.4	42.1087	-0.327715	0.495554	-0.66131	0.508414	0.999796
F45E1.4	167.215	-0.327861	0.32952	-0.994965	0.319753	0.999796
Y57A10A.26	373.109	-0.328392	0.398275	-0.824535	0.409636	0.999796
F36H2.6	1.39746	-0.328402	0.317306	-1.03497	0.300683	NA
Y57G11C.40	45.5899	-0.328449	0.480346	-0.683777	0.494116	0.999796
F59C6.11	78.5424	-0.328499	0.505308	-0.650098	0.515629	0.999796
F59A2.5	377.119	-0.328506	0.345741	-0.95015	0.342036	0.999796
C28G1.2	11.9187	-0.328795	0.512095	-0.642058	0.520836	0.999796
T07D4.2	94.7865	-0.328815	0.382391	-0.859893	0.389848	0.999796
K08D8.1	4.76634	-0.328867	0.482325	-0.681837	0.495342	NA
F55H12.3	387.369	-0.329086	0.380543	-0.86478	0.38716	0.999796
T04C12.7	7.75614	-0.329103	0.50974	-0.64563	0.518519	NA
F46C3.2	49.8073	-0.329163	0.487183	-0.675645	0.499266	0.999796
T12B5.14	57.6987	-0.329274	0.493019	-0.667872	0.504215	0.999796
lact-7	11.4484	-0.329298	0.517982	-0.635732	0.524951	0.999796
K02F3.9	275.52	-0.329408	0.324537	-1.01501	0.310101	0.999796
C33F10.14	642.739	-0.329431	0.332526	-0.990691	0.321836	0.999796
oac-33	3.37625	-0.329442	0.457713	-0.719756	0.471675	NA
ZK637.2	1407.06	-0.329481	0.355023	-0.928056	0.353379	0.999796
dut-1	7520.99	-0.329511	0.388581	-0.847985	0.396446	0.999796
K09E3.4	8.24419	-0.32957	0.517648	-0.636669	0.524341	0.999796
gsa-1	195.901	-0.329623	0.361746	-0.911202	0.362189	0.999796
math-14	105.222	-0.329701	0.415038	-0.794387	0.42697	0.999796
lurp-4	9.87402	-0.329703	0.518291	-0.636135	0.524688	0.999796
acdh-9	773.631	-0.329907	0.311333	-1.05966	0.289299	0.999796
F27E5.7	27.8125	-0.330059	0.518276	-0.636839	0.52423	0.999796
Y105C5A.8	308.785	-0.330067	0.376615	-0.876405	0.38081	0.999796
cnnm-3	284.324	-0.330323	0.291035	-1.13499	0.256378	0.999796
cyp-32A1	61.2989	-0.330339	0.446973	-0.739057	0.459872	0.999796
fipr-11	6.76318	-0.330392	0.48972	-0.674655	0.499895	NA
T22D1.8	6.52	-0.330611	0.471202	-0.701633	0.482908	NA
Y62H9A.12	6.51594	-0.330653	0.515314	-0.641654	0.521098	NA
F22F7.7	174.706	-0.330722	0.296704	-1.11465	0.264999	0.999796
Y59H11AR.6	172.793	-0.330793	0.428498	-0.771984	0.440124	0.999796
ZK1073.2	53.5732	-0.331237	0.439819	-0.75312	0.451378	0.999796
T05C12.1	26.6103	-0.331405	0.317547	-1.04364	NA	NA
F52H2.4	19.8695	-0.331459	0.488773	-0.678144	0.497681	0.999796
pat-10	10639.4	-0.331472	0.383681	-0.863924	0.38763	0.999796
Y22D7AR.10	618.916	-0.331511	0.461069	-0.719005	0.472138	0.999796
Y106G6G.4	32.7458	-0.331549	0.319778	-1.03681	0.299824	0.999796
F35E2.10	2.61599	-0.331621	0.317053	-1.04595	0.295585	NA
tiar-3	73.7287	-0.331716	0.353324	-0.938845	0.34781	0.999796
ugt-18	32.8347	-0.33172	0.345931	-0.958919	NA	NA
kin-1	728.379	-0.331758	0.296097	-1.12044	0.262528	0.999796
F09E10.1	244.654	-0.33177	0.479391	-0.692066	0.488896	0.999796
pqn-94	141.191	-0.331795	0.410754	-0.80777	0.419223	0.999796
flp-13	60.5625	-0.331988	0.428268	-0.775189	0.438228	0.999796
F41B4.2	58.1877	-0.332006	0.410339	-0.809102	0.418457	0.999796
fipr-17	5.2542	-0.33203	0.316344	-1.04959	NA	NA
Y37H2A.11	5.2542	-0.33203	0.316344	-1.04959	NA	NA
ftn-1	36.5288	-0.332082	0.518206	-0.64083	NA	NA
gpd-2	3381.23	-0.332163	0.297726	-1.11567	0.264565	0.999796
C08F1.8	2.95914	-0.332169	0.446472	-0.743986	0.456885	NA
cpg-8	1729.34	-0.332181	0.269916	-1.23068	0.218443	0.999796
R144.3	478.872	-0.332311	0.379365	-0.875967	0.381048	0.999796
T01D3.6	1208.31	-0.332425	0.283988	-1.17056	0.241776	0.999796
F54B11.8	3.45205	-0.332458	0.478705	-0.694495	0.487372	NA
ZC581.3	287.31	-0.332478	0.441517	-0.753035	0.451429	0.999796
pes-9	4286.58	-0.332525	0.345354	-0.962852	0.335622	0.999796
F53A2.9	152.736	-0.332546	0.36878	-0.901746	0.367192	0.999796
C52E2.4	26.7028	-0.332686	0.49136	-0.677072	0.49836	0.999796
Y50E8A.12	21.8316	-0.332848	0.497384	-0.669197	0.50337	0.999796
ule-5	10850.3	-0.333036	0.429607	-0.775209	0.438216	0.999796
him-4	439.631	-0.333259	0.468446	-0.711414	0.476827	0.999796
mif-1	212.937	-0.333316	0.351701	-0.947724	0.34327	0.999796
D1005.4	24.1754	-0.333362	0.514605	-0.647802	0.517113	0.999796
C27H5.2	233.37	-0.333365	0.480156	-0.694284	0.487504	0.999796
col-58	5.60681	-0.333382	0.487902	-0.683297	0.494419	NA
K07H8.12	43.5576	-0.33344	0.506236	-0.658665	0.510111	0.999796
ZK632.12	1557.96	-0.333456	0.375639	-0.887703	0.374701	0.999796
F55G11.1	5.03283	-0.333462	0.500629	-0.666086	0.505356	NA
ZK105.3	3.51935	-0.333484	0.375754	-0.887505	0.374807	NA
B0272.4	104.478	-0.333543	0.426606	-0.781852	0.434301	0.999796
ZK1248.19	369.448	-0.333634	0.422975	-0.78878	0.430241	0.999796
F54C4.4	178.601	-0.333743	0.42556	-0.784245	0.432896	0.999796
K03H1.9	2.33747	-0.333886	0.318145	-1.04948	0.293959	NA
zipt-7.2	894.399	-0.333904	0.233161	-1.43207	0.152123	0.999796
C33C12.7	3.41039	-0.333928	0.416448	-0.801849	0.42264	NA
Y46B2A.4	5.31827	-0.334153	0.317141	-1.05364	NA	NA
T13C2.2	8.45577	-0.334191	0.517452	-0.645839	0.518383	0.999796
acs-23	2.28376	-0.334214	0.345009	-0.968713	0.332688	NA
cah-3	644.208	-0.334253	0.354218	-0.943638	0.345355	0.999796
R07B1.11	7.33326	-0.334291	0.513567	-0.650921	0.515098	NA
pxl-1	511.097	-0.334334	0.31399	-1.06479	0.28697	0.999796
Y39B6A.3	626.64	-0.33448	0.383522	-0.872129	0.383138	0.999796
D1086.11	3380.44	-0.33453	0.394515	-0.847952	0.396465	0.999796
Y39H10B.3	2.18606	-0.334645	0.375473	-0.891262	0.372789	NA
irld-32	3.76981	-0.334669	0.363669	-0.920258	0.357438	NA
slc-17.5	136.266	-0.334731	0.396111	-0.845042	0.398087	0.999796
F08G12.5	53.4118	-0.334878	0.468257	-0.715159	0.474511	0.999796
nlp-58	30.3624	-0.334956	0.469035	-0.714139	0.475141	0.999796
Y47D3B.6	8.74071	-0.335085	0.518175	-0.646663	0.51785	0.999796
nhr-134	103.492	-0.335226	0.420028	-0.798104	0.42481	0.999796
Y73B6BL.31	350.592	-0.335278	0.411666	-0.814443	0.415391	0.999796
str-180	2.17302	-0.33546	0.451597	-0.74283	0.457585	NA
C01A2.2	45.6071	-0.335693	0.437674	-0.766994	0.443085	0.999796
cdf-1	641.373	-0.335769	0.314323	-1.06823	0.285418	0.999796
Y73C8B.2	188.461	-0.33578	0.290679	-1.15516	0.248026	0.999796
nhr-94	39.8422	-0.33583	0.503189	-0.667402	0.504515	0.999796
Y71H10B.1	1807.76	-0.335852	0.285538	-1.17621	0.239511	0.999796
pcm-1	301.006	-0.335912	0.38514	-0.872182	0.383109	0.999796
pgp-3	475.464	-0.335971	0.350476	-0.958612	0.337754	0.999796
ncx-8	26.5238	-0.335993	0.475535	-0.706557	0.479842	0.999796
ZK899.2	435.968	-0.336016	0.337225	-0.996414	0.319049	0.999796
str-135	1.66125	-0.336212	0.404569	-0.831038	0.405952	NA
comt-5	21.3782	-0.33627	0.495922	-0.678069	0.497728	0.999796
C01G12.7	17.6334	-0.33629	0.510487	-0.658763	0.510048	0.999796
K11H12.8	1052.43	-0.336372	0.282246	-1.19177	0.233352	0.999796
Y18H1A.9	8.02347	-0.336373	0.517827	-0.649585	0.51596	0.999796
F20D6.1	2.68007	-0.336395	0.318848	-1.05503	0.291411	NA
Y53G8AR.7	166.413	-0.336398	0.403532	-0.833635	0.404487	0.999796
C35A5.10	3.7072	-0.33645	0.445807	-0.754698	0.45043	NA
C34B7.1	46.151	-0.336483	0.451696	-0.744934	0.456312	0.999796
nlp-77	4629.96	-0.336574	0.309318	-1.08812	0.276544	0.999796
trx-4	404.498	-0.336576	0.429235	-0.784131	0.432963	0.999796
aldo-2	11126.8	-0.336849	0.289389	-1.164	0.244423	0.999796
Y43F4B.10	775.551	-0.337169	0.390114	-0.864284	0.387432	0.999796
srz-100	3.52988	-0.33754	0.471729	-0.715539	0.474276	NA
W03C9.5	683.197	-0.337556	0.388607	-0.868632	0.385049	0.999796
ZK1073.1	349.645	-0.337708	0.261761	-1.29014	0.197002	0.999796
C38C3.8	2.47673	-0.337916	0.319575	-1.05739	0.290333	NA
T04A6.3	2.95068	-0.337921	0.448086	-0.754145	0.450762	NA
ZC412.5	2.32637	-0.337923	0.319713	-1.05696	0.290531	NA
F25E2.3	54.8767	-0.338094	0.437656	-0.772511	0.439812	0.999796
C01B10.10	182.677	-0.338187	0.474863	-0.712179	0.476354	0.999796
kqt-2	200.556	-0.338295	0.384088	-0.880773	0.378441	0.999796
F55C10.5	118.179	-0.338444	0.453397	-0.746462	0.455389	0.999796
dod-23	1957.65	-0.338585	0.40646	-0.83301	0.404839	0.999796
bath-10	35.8597	-0.338924	0.467942	-0.724287	0.46889	0.999796
C14C10.1	45.257	-0.338946	0.320055	-1.05902	0.289589	0.999796
acdh-4	37.1823	-0.339011	0.506695	-0.669064	0.503455	0.999796
try-3	54.3047	-0.339078	0.444968	-0.762028	0.446043	0.999796
F35A5.1	387.743	-0.339113	0.401351	-0.844929	0.398151	0.999796
F59B1.4	3.09276	-0.339256	0.470047	-0.721749	0.470449	NA
C18D4.8	47.0546	-0.339291	0.505029	-0.671825	0.501695	0.999796
slc-25A10	813.083	-0.339463	0.27222	-1.24702	0.212391	0.999796
Y110A2AL.2	1.39526	-0.339614	0.321878	-1.0551	0.291379	NA
C06E2.9	2.34007	-0.339624	0.359844	-0.943809	0.345267	NA
F44A2.5	120.16	-0.339823	0.354473	-0.958672	0.337724	0.999796
C54C6.11	2.40155	-0.339845	0.320375	-1.06077	0.288794	NA
C05D12.7	46.1786	-0.339887	0.466051	-0.729291	0.465824	0.999796
C16C8.10	2.30415	-0.339916	0.320508	-1.06055	0.288893	NA
clec-66	294.728	-0.339985	0.419315	-0.810811	0.417474	0.999796
tyr-5	18.3178	-0.340429	0.485224	-0.701592	0.482934	0.999796
W05H7.1	59.9747	-0.340519	0.410749	-0.829019	0.407093	0.999796
C49C3.10	99.2093	-0.340551	0.339817	-1.00216	0.316267	0.999796
fipr-7	17.1395	-0.340779	0.513002	-0.664284	0.506508	0.999796
set-30	204.97	-0.340799	0.444926	-0.765968	0.443695	0.999796
F18C12.4	2.34783	-0.340852	0.346879	-0.982627	0.325791	NA
D1053.3	51.46	-0.340902	0.485383	-0.702335	0.48247	0.999796
nhr-107	98.3619	-0.341067	0.485305	-0.702787	0.482188	0.999796
Y39F10A.3	2.74414	-0.341086	0.32059	-1.06393	0.28736	NA
ptd-2	7.02062	-0.341179	0.469182	-0.727179	0.467117	NA
ugt-25	235.942	-0.341249	0.433548	-0.787108	0.431219	0.999796
Y41C4A.8	54.7209	-0.341356	0.442949	-0.770646	0.440917	0.999796
F49E8.6	79.3759	-0.341373	0.372202	-0.917173	0.359052	0.999796
irld-1	5.45382	-0.341456	0.409523	-0.833791	0.404399	NA
C10E2.2	26.3251	-0.341531	0.465317	-0.733974	0.462965	0.999796
F26F12.8	26.4007	-0.341536	0.500864	-0.681893	0.495306	0.999796
rps-2	24858.8	-0.341787	0.334164	-1.02281	0.306396	0.999796
C27D8.3	277.925	-0.341824	0.291762	-1.17158	0.241364	0.999796
F53H2.1	5.42847	-0.342	0.411956	-0.830187	0.406433	NA
fbxa-158	23.1713	-0.34211	0.321489	-1.06414	NA	NA
nhr-55	87.1101	-0.342146	0.44735	-0.764829	0.444373	0.999796
F58D2.4	3.81627	-0.342198	0.488085	-0.701104	0.483238	NA
R06C7.6	102.818	-0.342263	0.433293	-0.789913	0.429579	0.999796
msi-1	838.626	-0.342654	0.296541	-1.1555	0.247886	0.999796
C18A3.9	2.70491	-0.342697	0.406185	-0.843698	0.398838	NA
F02E11.2	7.58954	-0.342973	0.506243	-0.677486	0.498098	NA
C31H2.14	21.5591	-0.342989	0.497776	-0.689042	0.490797	0.999796
F45G2.7	214.804	-0.343059	0.351502	-0.975979	0.329075	0.999796
F13H6.3	425.635	-0.343113	0.331367	-1.03545	0.30046	0.999796
C15B12.8	31.7624	-0.343198	0.472711	-0.726021	0.467826	0.999796
F07E5.9	4.91759	-0.343237	0.37218	-0.922232	0.356408	NA
spds-1	276.485	-0.343364	0.344389	-0.997025	0.318752	0.999796
cox-4	4292.41	-0.343394	0.32418	-1.05927	0.289477	0.999796
acl-1	563.742	-0.343479	0.310699	-1.10551	0.26894	0.999796
blos-4	585.853	-0.343483	0.401868	-0.854714	0.392709	0.999796
F13H10.8	789.424	-0.343599	0.267814	-1.28297	0.199501	0.999796
Y50D7A.10	320.316	-0.343648	0.349735	-0.982594	0.325807	0.999796
aexr-3	4.02799	-0.343707	0.488539	-0.70354	0.481719	NA
Y34F4.1	68.9659	-0.343796	0.467943	-0.734696	0.462525	0.999796
Y48C3A.5	62.0964	-0.343965	0.439827	-0.782047	0.434187	0.999796
gcsh-2	1268.8	-0.343971	0.394306	-0.872345	0.38302	0.999796
oac-3	11.909	-0.343987	0.517774	-0.664358	0.506461	0.999796
clec-152	5.63865	-0.344127	0.320954	-1.0722	NA	NA
nhx-6	5.57049	-0.34426	0.503668	-0.683507	0.494287	NA
Y51A2D.14	70.9168	-0.344471	0.377355	-0.912859	0.361317	0.999796
ZK973.4	3.92905	-0.3445	0.333886	-1.03179	0.30217	NA
F01D4.3	3.76573	-0.344531	0.429851	-0.801513	0.422835	NA
rom-1	189.119	-0.344643	0.365125	-0.943905	0.345218	0.999796
hyl-2	711.103	-0.344726	0.245759	-1.4027	0.160708	0.999796
F07H5.7	14.9565	-0.344742	0.512287	-0.672947	0.500981	0.999796
col-124	8490	-0.344847	0.381222	-0.904584	0.365686	0.999796
C01G10.16	7.56903	-0.344977	0.494423	-0.697737	0.485341	NA
R12E2.13	1076.75	-0.345109	0.290201	-1.18921	0.234358	0.999796
dyf-2	45.6674	-0.345149	0.496993	-0.694476	0.487384	0.999796
C25F9.2	4.87066	-0.345304	0.494268	-0.698616	0.484792	NA
R10E8.4	2.91318	-0.345434	0.358848	-0.962619	0.335739	NA
slo-2	280.62	-0.345472	0.428082	-0.807023	0.419653	0.999796
ser-1	25.4382	-0.34558	0.484534	-0.713222	0.475708	0.999796
F28B1.9	2.35712	-0.345671	0.322644	-1.07137	0.284003	NA
Y116F11B.7	2.81823	-0.345788	0.322316	-1.07282	0.283351	NA
osm-3	37.0775	-0.345824	0.479877	-0.720652	0.471124	0.999796
anmt-2	364.672	-0.34597	0.363659	-0.951358	0.341423	0.999796
nhr-30	4.67054	-0.345993	0.50663	-0.682929	0.494651	NA
catp-1	170.676	-0.346028	0.431338	-0.802221	0.422425	0.999796
nob-1	61.8481	-0.346235	0.453338	-0.763747	0.445018	0.999796
aqp-8	206.783	-0.346245	0.408264	-0.84809	0.396388	0.999796
nlp-13	131.562	-0.346357	0.373198	-0.928079	0.353367	0.999796
npr-28	111.129	-0.346369	0.354089	-0.978196	0.327977	0.999796
F44A2.3	227.244	-0.346404	0.468107	-0.74001	0.459294	0.999796
Y62E10A.13	1280.35	-0.346571	0.276242	-1.25459	0.209627	0.999796
mec-19	23.195	-0.346609	0.50084	-0.692055	0.488903	0.999796
F46G10.2	113.645	-0.346638	0.407015	-0.851658	0.394404	0.999796
F16H6.7	9.41365	-0.346985	0.497447	-0.697532	0.48547	0.999796
C54D10.3	648.208	-0.347025	0.427151	-0.812419	0.416551	0.999796
fbxa-20	3.59254	-0.347062	0.41924	-0.827835	0.407764	NA
glc-2	80.6192	-0.347069	0.388398	-0.893591	0.371541	0.999796
Y15E3A.3	15.5873	-0.347222	0.509667	-0.681273	0.495699	0.999796
F26F12.5	9.29449	-0.347228	0.502678	-0.690757	0.489718	0.999796
Y55F3BL.4	162.043	-0.347522	0.364636	-0.953063	0.340558	0.999796
tub-2	682.809	-0.34772	0.249064	-1.39611	0.162683	0.999796
math-26	346.681	-0.347756	0.47133	-0.737819	0.460624	0.999796
C16C10.13	2.75221	-0.34792	0.384698	-0.904397	0.365785	NA
K10G4.5	3.8442	-0.347963	0.464421	-0.74924	0.453712	NA
D2030.11	536.64	-0.347977	0.399614	-0.870782	0.383873	0.999796
K09C4.5	151.138	-0.348072	0.333764	-1.04287	0.29701	0.999796
pqn-92	417.568	-0.348095	0.433711	-0.802597	0.422208	0.999796
F55F3.2	233.794	-0.348228	0.417292	-0.834495	0.404002	0.999796
mlc-1	3900.96	-0.348382	0.336564	-1.03511	0.300615	0.999796
F57B1.5	54.5627	-0.348553	0.440096	-0.791994	0.428364	0.999796
hsp-12.2	173.82	-0.34876	0.328115	-1.06292	0.287818	0.999796
hda-5	153.999	-0.348984	0.383878	-0.909103	0.363296	0.999796
nlp-38	54.2891	-0.349109	0.43717	-0.798565	0.424542	0.999796
nhr-42	143.139	-0.349308	0.463452	-0.753709	0.451024	0.999796
K12H4.7	6454.84	-0.349354	0.398518	-0.876633	0.380686	0.999796
ptr-11	86.5455	-0.349464	0.383906	-0.910284	0.362673	0.999796
C50A2.3	101.066	-0.349508	0.406058	-0.860734	0.389384	0.999796
cyn-13	1340.24	-0.349599	0.315932	-1.10656	0.268483	0.999796
H24G06.1	559.892	-0.349754	0.357339	-0.978773	0.327692	0.999796
C25A1.16	3354.23	-0.349795	0.395795	-0.883779	0.376815	0.999796
srr-10	5.04575	-0.349864	0.373365	-0.937055	0.34873	NA
C47E12.10	2.50919	-0.349884	0.324048	-1.07973	0.280262	NA
F58E6.8	2.60379	-0.350346	0.428127	-0.818323	0.413173	NA
Y55B1BR.2	296.988	-0.350358	0.308205	-1.13677	0.255635	0.999796
B0432.14	34.1581	-0.350419	0.450095	-0.778545	0.436248	0.999796
F02E11.3	7.31774	-0.350458	0.515948	-0.67925	0.496979	NA
snpc-3.2	90.7235	-0.350466	0.390603	-0.897244	0.369589	0.999796
F02D8.4	420.629	-0.35097	0.367768	-0.954325	0.339919	0.999796
F57B9.3	74.1151	-0.35099	0.330147	-1.06313	NA	NA
T08G3.7	2.97726	-0.351016	0.360182	-0.974552	0.329783	NA
tir-1	365.363	-0.351024	0.412495	-0.850977	0.394782	0.999796
fbxb-71	5.95557	-0.351149	0.514547	-0.682442	0.494959	NA
T08D2.2	64.3853	-0.351232	0.40518	-0.866854	0.386022	0.999796
unc-82	308.782	-0.351233	0.400769	-0.876399	0.380813	0.999796
Y73F8A.37	3.18636	-0.351344	0.457173	-0.768515	0.442182	NA
F08B6.1	470.332	-0.351582	0.431743	-0.814332	0.415455	0.999796
phat-3	89.656	-0.351785	0.457263	-0.769328	0.441699	0.999796
thn-5	5.23573	-0.352225	0.477372	-0.737841	0.460611	NA
cpg-9	565.938	-0.352364	0.407977	-0.863687	0.38776	0.999796
F28E10.1	153.455	-0.352562	0.342475	-1.02945	0.303266	0.999796
fipr-22	10.9621	-0.352813	0.510748	-0.690776	0.489706	0.999796
mxt-1	148.997	-0.352838	0.319241	-1.10524	0.269056	0.999796
grd-9	2.18276	-0.352962	0.386606	-0.912976	0.361255	NA
erg-28	345.054	-0.353478	0.451236	-0.783356	0.433418	0.999796
H16D19.5	13.73	-0.353484	0.50869	-0.694891	0.487124	0.999796
Y60A3A.11	9.91249	-0.353556	0.516012	-0.68517	0.493237	0.999796
eri-12	1179.11	-0.353559	0.307522	-1.1497	0.250266	0.999796
inx-15	459.494	-0.353635	0.379851	-0.930985	0.351861	0.999796
fpn-1.3	2.01785	-0.354019	0.417763	-0.847416	0.396763	NA
basl-2	2.66896	-0.354033	0.325465	-1.08777	0.276695	NA
nfki-1	321.209	-0.354189	0.336184	-1.05356	0.292086	0.999796
nep-17	7094.47	-0.354244	0.412462	-0.858852	0.390422	0.999796
nlp-21	121.468	-0.354306	0.383916	-0.922873	0.356073	0.999796
C25H3.1	7.15564	-0.3545	0.467917	-0.757612	0.448683	NA
cysl-3	575.588	-0.354537	0.296463	-1.19589	0.231739	0.999796
nhr-45	230.3	-0.354806	0.400315	-0.886318	0.375446	0.999796
C34F11.1	2.38013	-0.354845	0.347482	-1.02119	0.307164	NA
T02D1.7	2.38013	-0.354845	0.347482	-1.02119	0.307164	NA
C04E12.4	168.379	-0.354955	0.464296	-0.764502	0.444568	0.999796
ost-1	2396.52	-0.355328	0.28901	-1.22947	0.218896	0.999796
pph-1	190.961	-0.355332	0.319804	-1.11109	0.266528	0.999796
Y71H2AM.4	1042.98	-0.355481	0.357957	-0.993084	0.320669	0.999796
F55F10.3	2.46822	-0.355527	0.36388	-0.977046	0.328547	NA
D2007.1	137.821	-0.355546	0.426989	-0.832682	0.405024	0.999796
clec-107	2.94266	-0.355612	0.325845	-1.09135	0.275117	NA
C05D2.8	989.397	-0.355958	0.310061	-1.14803	0.250957	0.999796
Y6G8.14	6.0231	-0.356186	0.325177	-1.09536	NA	NA
K09C6.7	33.1923	-0.356217	0.328038	-1.0859	0.277522	0.999796
ZC204.17	2.51859	-0.356264	0.326409	-1.09147	0.275067	NA
crn-2	285.959	-0.35632	0.298156	-1.19508	0.232057	0.999796
F40D4.13	5.61445	-0.356514	0.508419	-0.701221	0.483165	NA
R07E4.3	384.255	-0.356531	0.453504	-0.786171	0.431767	0.999796
F59A7.2	13.3079	-0.356705	0.51735	-0.689485	0.490518	0.999796
R105.1	47.3338	-0.356877	0.325679	-1.0958	0.273168	0.999796
col-120	4.51598	-0.357015	0.46327	-0.770642	0.440919	NA
F17H10.2	524.489	-0.357082	0.389932	-0.915753	0.359796	0.999796
Y53F4B.24	2.59378	-0.357098	0.326648	-1.09322	0.274296	NA
ZC123.4	87.9749	-0.357149	0.360614	-0.990392	0.321982	0.999796
C45B2.3	4.32759	-0.357268	0.438125	-0.815448	0.414816	NA
his-5	6.13752	-0.357314	0.490591	-0.728334	0.466409	NA
ctl-3	237.13	-0.357401	0.397085	-0.900062	0.368087	0.999796
F44E5.1	1714.01	-0.357519	0.323398	-1.10551	0.268939	0.999796
F35H10.5	222.556	-0.357613	0.416429	-0.85876	0.390473	0.999796
W08F4.7	7.05027	-0.357683	0.496446	-0.720487	0.471225	NA
clec-199	45.6939	-0.357705	0.408015	-0.876696	0.380652	0.999796
spe-11	43.4474	-0.357754	0.326093	-1.09709	0.272601	0.999796
C49A9.6	360.309	-0.357842	0.454572	-0.787207	0.431161	0.999796
lgl-1	318.873	-0.357976	0.334343	-1.07069	0.284311	0.999796
snt-7	13.6511	-0.358012	0.508018	-0.704722	0.480983	0.999796
fbxa-108	248.49	-0.35818	0.365665	-0.979532	0.327317	0.999796
E04F6.4	280.596	-0.358255	0.443971	-0.806932	0.419706	0.999796
F23A7.3	39.1305	-0.358448	0.448226	-0.799704	0.423882	0.999796
pqn-42	17.4321	-0.358471	0.500038	-0.716887	0.473444	0.999796
dct-16	13667.2	-0.358547	0.381962	-0.938698	0.347886	0.999796
tsp-18	2.33673	-0.358565	0.354159	-1.01244	0.311327	NA
K09A9.8	10.4937	-0.358591	0.517258	-0.693254	0.48815	0.999796
F35B12.3	256.717	-0.358676	0.470131	-0.762927	0.445507	0.999796
C10A4.6	8.03162	-0.358772	0.518457	-0.692001	0.488937	0.999796
his-35	584.211	-0.358836	0.315836	-1.13615	0.255895	0.999796
F26A3.1	723.741	-0.358885	0.395323	-0.907826	0.36397	0.999796
B0310.3	15.7804	-0.35889	0.517184	-0.693931	0.487725	0.999796
tnt-3	450.223	-0.358894	0.268815	-1.3351	0.181844	0.999796
flp-7	79.2423	-0.359003	0.385954	-0.930169	0.352284	0.999796
Y47D3A.13	30.2822	-0.359006	0.327421	-1.09647	0.272875	0.999796
B0284.5	3.00044	-0.359076	0.327087	-1.0978	0.272292	NA
hpl-1	105.812	-0.359186	0.372708	-0.963721	0.335186	0.999796
dlg-1	872.502	-0.3592	0.330755	-1.086	0.277479	0.999796
F47H4.12	4.96365	-0.359341	0.492957	-0.72895	0.466032	NA
C08F11.3	8.68208	-0.359354	0.513238	-0.70017	0.483821	0.999796
H10D12.2	34.9302	-0.359392	0.493086	-0.728862	0.466086	0.999796
slc-36.2	140.782	-0.359504	0.353634	-1.0166	0.309344	0.999796
toe-4	444.079	-0.359573	0.322159	-1.11613	0.264365	0.999796
F27D4.6	183.152	-0.359705	0.420259	-0.855913	0.392046	0.999796
zipt-2.3	64.3263	-0.359757	0.3758	-0.957312	0.33841	0.999796
cdf-2	31.6685	-0.35977	0.47	-0.76547	0.443992	0.999796
nhr-142	50.5766	-0.360295	0.470778	-0.765319	0.444082	0.999796
C24H12.7	5.70161	-0.360443	0.513662	-0.701712	0.482859	NA
C25H3.16	3.91305	-0.360465	0.398969	-0.903491	0.366265	NA
mrp-5	3877.38	-0.360546	0.347452	-1.03768	0.299417	0.999796
T06E6.15	9.19702	-0.360701	0.465357	-0.775106	NA	NA
ZK121.2	162.752	-0.360827	0.319441	-1.12956	0.258663	0.999796
K06A4.10	1.55451	-0.360865	0.374772	-0.962893	0.335601	NA
F52G3.4	1.46977	-0.361042	0.369347	-0.977513	0.328315	NA
spe-42	5.27123	-0.361207	0.445498	-0.810795	0.417484	NA
dmsr-2	19.9603	-0.361337	0.499785	-0.722985	0.469689	0.999796
clh-1	490.089	-0.361416	0.368085	-0.98188	0.326159	0.999796
K09H9.9	2.886	-0.361448	0.35975	-1.00472	0.315033	NA
clec-40	2.02785	-0.361569	0.421596	-0.857619	0.391103	NA
mob-2	529.046	-0.362207	0.307568	-1.17765	0.238936	0.999796
fbxb-83	17.948	-0.362236	0.517764	-0.699615	0.484168	0.999796
his-61	104.296	-0.36231	0.388963	-0.931475	0.351608	0.999796
clec-225	18.3866	-0.362435	0.517945	-0.699754	0.484081	0.999796
tyr-4	814.07	-0.362459	0.379571	-0.954916	0.33962	0.999796
C02B8.3	19.3809	-0.362614	0.493483	-0.734806	0.462457	0.999796
R02F2.1	4581.45	-0.362695	0.263421	-1.37686	0.168554	0.999796
mrp-3	221.062	-0.362986	0.315353	-1.15105	0.249713	0.999796
spp-15	680.234	-0.363118	0.439406	-0.826384	0.408586	0.999796
K10C2.14	18.5553	-0.36315	0.518462	-0.700438	0.483654	0.999796
F25B3.5	24.1559	-0.363226	0.50614	-0.717638	0.47298	0.999796
Y2H9A.6	10.9613	-0.363338	0.517055	-0.702705	0.482239	0.999796
C01G5.3	3.06452	-0.363391	0.328602	-1.10587	0.268784	NA
C08E8.11	3.06452	-0.363391	0.328602	-1.10587	0.268784	NA
Y38F2AR.12	345.156	-0.36341	0.300807	-1.20812	0.227002	0.999796
col-158	149.671	-0.363631	0.356483	-1.02005	0.307704	0.999796
duo-2	3.26565	-0.363731	0.409512	-0.888206	0.37443	NA
C01G6.9	21.949	-0.363872	0.518299	-0.702049	0.482649	0.999796
F08A8.5	16.9584	-0.363969	0.504665	-0.721209	0.470781	0.999796
unc-31	94.7793	-0.364324	0.491606	-0.741089	0.458639	0.999796
B0244.15	4.47344	-0.364399	0.341983	-1.06555	0.286628	NA
exc-5	300.943	-0.364454	0.433467	-0.840788	0.400466	0.999796
C09G1.4	80.4374	-0.364496	0.378997	-0.96174	0.33618	0.999796
C29F5.1	384.211	-0.364522	0.314133	-1.16041	0.245883	0.999796
C06A5.12	44.7938	-0.364709	0.454029	-0.803273	0.421817	0.999796
nhl-3	308.842	-0.364718	0.30486	-1.19634	0.231562	0.999796
lido-13	228.959	-0.364733	0.383715	-0.950531	0.341842	0.999796
gob-1	715.102	-0.36486	0.293921	-1.24135	0.214475	0.999796
fahd-1	498.699	-0.365034	0.375443	-0.972278	0.330912	0.999796
sri-1	2.37832	-0.365066	0.446057	-0.818429	0.413113	NA
Y50E8A.8	9.77311	-0.365134	0.51772	-0.705273	0.48064	0.999796
nhr-193	39.9516	-0.365191	0.491459	-0.743074	0.457437	0.999796
sek-1	590.165	-0.365191	0.325078	-1.1234	0.26127	0.999796
fbxc-20	6.87338	-0.365357	0.504653	-0.723976	0.469081	NA
T05B11.1	76.8061	-0.365362	0.398056	-0.917865	0.358689	0.999796
tax-6	945.054	-0.365443	0.293358	-1.24572	0.212866	0.999796
D1081.3	6.34348	-0.365477	0.328437	-1.11278	NA	NA
D1086.5	74.2485	-0.365508	0.442235	-0.826502	0.40852	0.999796
C23H5.11	10.1571	-0.365527	0.517628	-0.706157	0.48009	0.999796
F08H9.3	3.82832	-0.365546	0.402039	-0.909232	0.363228	NA
fbxb-84	40.9412	-0.365647	0.475399	-0.769139	0.441811	0.999796
T01B10.5	12.8354	-0.365676	0.514786	-0.710346	0.47749	0.999796
T21C12.4	23.0848	-0.365765	0.490102	-0.746304	0.455484	0.999796
slc-28.1	35.3339	-0.366045	0.489409	-0.747934	0.4545	0.999796
Y38C1BA.1	29.5799	-0.366132	0.451901	-0.810203	0.417823	0.999796
C12D5.9	74.8626	-0.366181	0.391575	-0.935149	0.349711	0.999796
Y60A3A.25	25.7687	-0.366199	0.466677	-0.784695	0.432633	0.999796
tsp-6	31.689	-0.366388	0.487794	-0.751113	0.452585	0.999796
rpl-42	1.70598	-0.36654	0.369563	-0.99182	0.321285	NA
emc-6	840.112	-0.36662	0.425379	-0.861867	0.388761	0.999796
T08H10.1	1439.44	-0.36663	0.347202	-1.05596	0.290988	0.999796
mrps-33	779.382	-0.366765	0.422297	-0.8685	0.385121	0.999796
H13N06.2	34.2813	-0.367049	0.445742	-0.823456	0.410248	0.999796
arrd-18	109.894	-0.367114	0.330949	-1.10928	0.26731	0.999796
unc-6	69.3557	-0.367133	0.391139	-0.938626	0.347923	0.999796
zmp-4	585.409	-0.367302	0.303424	-1.21053	0.226077	0.999796
F07D3.3	3.1286	-0.367636	0.330078	-1.11378	0.265372	NA
Y38F1A.7	3.1286	-0.367636	0.330078	-1.11378	0.265372	NA
srh-30	1.50339	-0.367662	0.332049	-1.10725	0.268185	NA
F59B1.2	919.938	-0.367728	0.341715	-1.07612	0.281872	0.999796
mrps-24	821.839	-0.367737	0.445639	-0.82519	0.409264	0.999796
odd-2	73.7299	-0.367766	0.466741	-0.787944	0.430729	0.999796
Y73B6A.2	2.68862	-0.367811	0.396408	-0.92786	0.35348	NA
gst-39	133.498	-0.367934	0.3832	-0.960162	0.336974	0.999796
F46E10.18	3.15601	-0.368099	0.398703	-0.923241	0.355882	NA
atg-4.1	626.082	-0.368171	0.262339	-1.40342	0.160492	0.999796
ZK180.7	6.34769	-0.368269	0.513397	-0.717317	0.473178	NA
W08F4.5	6.72468	-0.368428	0.514357	-0.716288	0.473813	NA
dhs-19	543.008	-0.368489	0.33337	-1.10535	0.269009	0.999796
R03H10.7	17.6823	-0.368519	0.495575	-0.743619	NA	NA
ZK892.8	1.7894	-0.368738	0.409843	-0.899705	0.368277	NA
svop-1	58.0183	-0.368765	0.448738	-0.821782	0.411201	0.999796
best-12	2.86119	-0.369055	0.330747	-1.11582	0.264498	NA
F08A7.1	43.8535	-0.369248	0.481725	-0.766512	0.443372	0.999796
dct-10	1.92047	-0.369553	0.384807	-0.960358	0.336875	NA
B0554.5	16.7112	-0.369583	0.517786	-0.713776	0.475366	0.999796
sth-1	31.8448	-0.36973	0.495491	-0.746189	0.455553	0.999796
F01F1.14	8.28687	-0.36975	0.51845	-0.713184	0.475732	0.999796
Y17G9A.4	56.0878	-0.369922	0.455877	-0.811453	0.417106	0.999796
Y116A8A.6	4.55376	-0.370177	0.455789	-0.812167	0.416696	NA
gbb-2	72.1871	-0.370222	0.371705	-0.99601	0.319245	0.999796
Y34B4A.10	28.4057	-0.370284	0.485926	-0.762016	0.446051	0.999796
Y42A5A.5	61.8941	-0.370367	0.376077	-0.984816	0.324714	0.999796
C38C3.4	57.2945	-0.370452	0.48917	-0.757307	0.448866	0.999796
pck-2	9346.8	-0.370523	0.266393	-1.39089	0.164259	0.999796
Y43F8B.11	22.8423	-0.370612	0.504129	-0.735153	0.462246	0.999796
nipa-1	676.999	-0.370778	0.281631	-1.31654	0.187993	0.999796
F01D4.8	20.4492	-0.370783	0.514497	-0.720671	0.471112	0.999796
dop-6	25.9293	-0.370879	0.481802	-0.769775	0.441433	0.999796
nhr-130	66.958	-0.370993	0.439372	-0.844372	0.398462	0.999796
pals-32	113.096	-0.371022	0.331986	-1.11758	NA	NA
ZK637.14	273.999	-0.371072	0.421366	-0.88064	0.378513	0.999796
C05C10.8	2.63564	-0.371084	0.331646	-1.11892	0.263176	NA
C49C8.2	27.8683	-0.371223	0.505904	-0.733783	0.463081	0.999796
M7.8	43.4369	-0.371404	0.493887	-0.752002	0.45205	0.999796
Y50E8A.5	7.54462	-0.371412	0.51803	-0.716971	0.473392	NA
F59B2.11	8.60742	-0.37148	0.487162	-0.76254	0.445738	0.999796
R08C7.8	3.19267	-0.371814	0.331516	-1.12156	0.262051	NA
T20D3.6	241.93	-0.371937	0.347588	-1.07005	0.284596	0.999796
C17E4.11	315.155	-0.37227	0.413955	-0.8993	0.368493	0.999796
T25G12.6	86.0627	-0.372298	0.415539	-0.89594	0.370285	0.999796
fog-3	7.85943	-0.372383	0.516526	-0.720937	0.470948	NA
prx-11	238.369	-0.372391	0.427991	-0.870092	0.38425	0.999796
Y22D7AR.6	80.7294	-0.37269	0.421537	-0.884122	0.376631	0.999796
D1086.10	4589.57	-0.372886	0.409777	-0.909972	0.362837	0.999796
ZK105.13	3.87494	-0.372906	0.460471	-0.809836	0.418034	NA
W01B11.6	198.831	-0.372964	0.392493	-0.950245	0.341988	0.999796
ddo-2	206.278	-0.373037	0.384606	-0.969919	0.332087	0.999796
C53D6.5	2.58237	-0.37326	0.352585	-1.05864	0.289764	NA
T07A5.5	95.9982	-0.373515	0.391718	-0.953531	0.340321	0.999796
F07E5.8	2.63903	-0.373565	0.392455	-0.951867	0.341164	NA
sax-1	527.972	-0.373596	0.318087	-1.17451	0.240192	0.999796
cav-2	40.1453	-0.373628	0.487942	-0.765722	0.443842	0.999796
C23H4.7	75.409	-0.373692	0.446405	-0.837114	0.402528	0.999796
E01G4.6	6.85057	-0.373703	0.475893	-0.785267	0.432297	NA
asp-9	1.57858	-0.373724	0.33402	-1.11887	0.263196	NA
nhr-16	26.1348	-0.37377	0.51453	-0.726429	0.467576	0.999796
K12C11.5	2.786	-0.373793	0.332472	-1.12428	0.260894	NA
F40F11.3	978.001	-0.37388	0.413588	-0.903993	0.365999	0.999796
F38E1.10	2.92526	-0.373966	0.332433	-1.12494	0.260616	NA
Y50E8A.10	2.92526	-0.373966	0.332433	-1.12494	0.260616	NA
T12G3.2	1028.74	-0.37404	0.274347	-1.36338	0.172763	0.999796
M03D4.3	11.5696	-0.374094	0.514889	-0.726552	0.4675	0.999796
kqt-3	64.687	-0.374523	0.465401	-0.804731	0.420975	0.999796
lat-2	28.8685	-0.374721	0.456555	-0.820758	0.411784	0.999796
his-37	486.436	-0.374751	0.432708	-0.866059	0.386458	0.999796
B0361.9	297.304	-0.374813	0.425123	-0.881658	0.377962	0.999796
kpc-1	360.005	-0.374904	0.35624	-1.05239	0.292621	0.999796
vab-19	214.103	-0.374912	0.326462	-1.14841	0.2508	0.999796
F44B9.9	2.90459	-0.374968	0.416867	-0.89949	0.368392	NA
C25F9.16	3.69527	-0.375002	0.399133	-0.939542	0.347453	NA
C17E4.1	3.81807	-0.375313	0.44497	-0.843457	0.398973	NA
wht-4	4.91716	-0.375427	0.389499	-0.963871	0.33511	NA
F59A1.13	11.2682	-0.375559	0.518185	-0.724759	0.4686	0.999796
ddr-1	106.757	-0.375621	0.419271	-0.895889	0.370312	0.999796
Y48G1C.13	235.801	-0.375668	0.4898	-0.766983	0.443092	0.999796
ZC190.8	4.72974	-0.375799	0.345282	-1.08838	NA	NA
klp-4	543.768	-0.375808	0.311378	-1.20692	0.227463	0.999796
inpp-1	47.7065	-0.375823	0.447834	-0.8392	0.401357	0.999796
F53C11.9	114.369	-0.375911	0.461856	-0.813914	0.415694	0.999796
F59B2.13	59.9393	-0.375921	0.441267	-0.851913	0.394262	0.999796
F44F4.9	3.25675	-0.375927	0.332918	-1.12919	0.258818	NA
F59A1.15	3.25675	-0.375927	0.332918	-1.12919	0.258818	NA
Y51A2B.5	3.25675	-0.375927	0.332918	-1.12919	0.258818	NA
glct-6	132.198	-0.376024	0.347178	-1.08309	0.27877	0.999796
math-46	7.05816	-0.376057	0.358288	-1.0496	NA	NA
abu-10	3.00229	-0.376076	0.38919	-0.966304	0.333892	NA
R160.10	3.00229	-0.376076	0.38919	-0.966304	0.333892	NA
Y56A3A.18	525.286	-0.376107	0.297003	-1.26634	0.205392	0.999796
B0261.9	2.83571	-0.376275	0.406901	-0.924734	0.355104	NA
F45E10.2	71.9667	-0.376331	0.397626	-0.946444	0.343922	0.999796
F14F3.5	4.23132	-0.376359	0.48703	-0.772763	0.439663	NA
Y73F4A.3	75.1455	-0.376398	0.483683	-0.778191	0.436456	0.999796
R11A5.6	2.67513	-0.376409	0.402315	-0.935607	0.349476	NA
F08F3.8	6.77599	-0.376491	0.493067	-0.76357	0.445124	NA
mps-3	5.48731	-0.37686	0.351502	-1.07214	NA	NA
D1054.10	9297.83	-0.376932	0.421129	-0.895051	0.37076	0.999796
B0238.12	22.8601	-0.376934	0.512387	-0.735643	0.461948	0.999796
pals-1	19.189	-0.376976	0.474851	-0.793883	0.427264	0.999796
Y39H10B.2	183.648	-0.376983	0.410563	-0.918211	0.358508	0.999796
fbxa-43	1.6742	-0.37703	0.367756	-1.02522	0.305261	NA
best-11	3.29764	-0.377397	0.366312	-1.03026	0.302887	NA
acbp-1	1721.26	-0.377461	0.336684	-1.12111	0.262239	0.999796
T14G11.1	118.177	-0.377504	0.357008	-1.05741	0.290324	0.999796
K08E4.3	407.842	-0.377661	0.348508	-1.08365	0.278519	0.999796
ZK1086.2	5.01626	-0.37767	0.50351	-0.750074	0.45321	NA
Y45G12C.4	6.79201	-0.377743	0.332631	-1.13562	NA	NA
mksr-2	3.12506	-0.377752	0.475619	-0.794233	0.42706	NA
Y65B4BL.7	15.6814	-0.377869	0.509767	-0.741257	0.458537	0.999796
best-6	2.7542	-0.37788	0.333914	-1.13167	0.257775	NA
hpo-26	31.4164	-0.378063	0.501325	-0.754128	0.450772	0.999796
T05A10.6	13.7617	-0.378244	0.50786	-0.74478	0.456405	0.999796
tag-329	35.7473	-0.378292	0.333498	-1.13431	0.256663	0.999796
W02D7.4	124.694	-0.378469	0.394016	-0.960543	0.336782	0.999796
cpr-2	2.70826	-0.378523	0.334225	-1.13254	0.257408	NA
clik-2	441.469	-0.378584	0.301212	-1.25687	0.208801	0.999796
R05D7.2	2.98934	-0.378797	0.334072	-1.13388	0.256845	NA
T22C1.12	2.98934	-0.378797	0.334072	-1.13388	0.256845	NA
lec-12	845.532	-0.378809	0.306636	-1.23537	0.216693	0.999796
arrd-9	7.42164	-0.378889	0.516372	-0.733753	0.463099	NA
twk-7	109.293	-0.379003	0.499618	-0.758586	0.4481	0.999796
hlh-11	635.733	-0.379118	0.316673	-1.19719	0.231232	0.999796
T22A3.6	2.63644	-0.379364	0.35424	-1.07092	0.284204	NA
cpz-2	1276.37	-0.379437	0.381057	-0.995747	0.319373	0.999796
sulp-2	103.777	-0.379445	0.44473	-0.853205	0.393546	0.999796
afmd-2	80.3613	-0.379537	0.423	-0.89725	0.369585	0.999796
bre-1	361.177	-0.379569	0.408252	-0.929742	0.352505	0.999796
F43C1.5	61.9325	-0.37964	0.502546	-0.755434	0.449989	0.999796
Y47D3B.12	34.2864	-0.379675	0.506592	-0.749468	0.453575	0.999796
K10D6.4	106.8	-0.379676	0.423304	-0.896935	0.369754	0.999796
slc-17.1	127.297	-0.379714	0.37437	-1.01428	0.310452	0.999796
fis-2	294.024	-0.379769	0.37719	-1.00684	0.314012	0.999796
sta-2	132.259	-0.380076	0.451041	-0.842662	0.399417	0.999796
F10A3.17	453.318	-0.380179	0.453087	-0.839086	0.401421	0.999796
ipla-7	948.238	-0.380539	0.336094	-1.13224	0.257534	0.999796
F29B9.8	612.413	-0.380549	0.306034	-1.24349	0.213688	0.999796
nhr-207	7.08862	-0.380616	0.493391	-0.771429	0.440452	NA
gpx-3	42.209	-0.380759	0.445672	-0.854349	0.392912	0.999796
nspc-13	141.284	-0.380774	0.409435	-0.929997	0.352372	0.999796
hecw-1	44.4125	-0.381496	0.451224	-0.845468	0.39785	0.999796
Y73F8A.22	9.09799	-0.381538	0.517453	-0.737338	0.460917	0.999796
F17B5.1	4.5629	-0.381585	0.402805	-0.947318	0.343477	NA
irld-6	28.7134	-0.381598	0.517853	-0.736886	NA	NA
pes-23	227.351	-0.381642	0.441719	-0.863993	0.387591	0.999796
col-116	26.2013	-0.381702	0.505209	-0.755534	0.449929	0.999796
Y60A3A.19	605.832	-0.381788	0.271159	-1.40799	0.159135	0.999796
nspe-2	33.617	-0.381812	0.515586	-0.74054	0.458972	0.999796
fbxa-224	5.33198	-0.381817	0.35141	-1.08653	NA	NA
ZK355.2	387.42	-0.38187	0.332551	-1.1483	0.250843	0.999796
F38A5.22	69.5249	-0.381921	0.461371	-0.827796	0.407786	0.999796
bcl-11	306.925	-0.382157	0.430886	-0.886908	0.375128	0.999796
F19F10.3	21.8954	-0.382216	0.463415	-0.82478	0.409496	0.999796
Y71H2AM.12	61.4403	-0.382285	0.44473	-0.85959	0.390015	0.999796
tbc-14	1464.23	-0.382413	0.315954	-1.21034	0.226147	0.999796
Y17G7B.23	2.7817	-0.382548	0.393692	-0.971694	0.331203	NA
C40H1.9	3.73841	-0.382735	0.464895	-0.823273	0.410353	NA
K09F6.4	30.3684	-0.382832	0.490802	-0.780014	0.435382	0.999796
F20A1.8	2.146	-0.382871	0.42185	-0.907598	0.36409	NA
pmt-2	5941.3	-0.383042	0.350841	-1.09178	0.274929	0.999796
C09B9.85	2.52711	-0.38311	0.391122	-0.979516	0.327325	NA
hlh-12	4.27812	-0.383201	0.448507	-0.854394	0.392887	NA
C34B2.4	1.69487	-0.383399	0.376828	-1.01744	0.308946	NA
C18C4.7	925.674	-0.383512	0.463094	-0.828151	0.407585	0.999796
ZC373.2	3684.96	-0.383515	0.449849	-0.852541	0.393914	0.999796
C53B4.3	304.872	-0.383664	0.433707	-0.884617	0.376363	0.999796
csa-1	187.616	-0.383697	0.445378	-0.861508	0.388958	0.999796
T19D7.6	32.7319	-0.38394	0.478251	-0.802798	0.422091	0.999796
ZK353.3	3.3849	-0.383963	0.335617	-1.14405	0.252602	NA
nhr-32	144.395	-0.384046	0.366644	-1.04746	0.294886	0.999796
slc-36.3	10.9282	-0.384057	0.516489	-0.743591	0.457124	0.999796
K07A12.5	45.7272	-0.384088	0.421372	-0.911517	0.362023	0.999796
F54H12.7	30.6752	-0.384098	0.336061	-1.14294	0.253062	0.999796
chil-18	4.92196	-0.384165	0.347667	-1.10498	NA	NA
M7.10	2.91415	-0.384368	0.336043	-1.14381	0.252704	NA
his-16	5.01315	-0.384503	0.426907	-0.900672	0.367762	NA
Y14H12A.1	117.477	-0.384573	0.450164	-0.854296	0.392941	0.999796
K06A4.7	1468.34	-0.384837	0.423677	-0.908327	0.363705	0.999796
lem-4	1231.44	-0.384872	0.339136	-1.13486	0.256433	0.999796
cal-5	590.433	-0.384875	0.28531	-1.34897	0.177346	0.999796
dmd-8	6.25734	-0.384937	0.513073	-0.750258	0.453099	NA
grl-8	13.6377	-0.384982	0.507125	-0.759146	0.447765	0.999796
C04C11.1	82.0032	-0.385	0.463908	-0.829904	0.406593	0.999796
msp-65	44.3794	-0.385113	0.337759	-1.1402	0.254202	0.999796
F35C5.12	27.1334	-0.385141	0.492827	-0.781494	0.434512	0.999796
C07E3.4	2.70051	-0.385176	0.355794	-1.08258	0.278993	NA
lips-11	3.75475	-0.38523	0.403376	-0.955014	0.339571	NA
F58A3.3	26.0127	-0.385235	0.504937	-0.762937	0.445501	0.999796
Y73C8B.3	189.343	-0.385243	0.345222	-1.11593	0.264453	0.999796
clec-48	348.309	-0.385248	0.422442	-0.911954	0.361793	0.999796
cas-1	1108.45	-0.385394	0.266816	-1.44442	0.148621	0.999796
dnj-20	4494.74	-0.385446	0.28173	-1.36814	0.171268	0.999796
lys-8	1959.67	-0.385881	0.388413	-0.993482	0.320475	0.999796
F54B3.2	6.15171	-0.385902	0.482553	-0.799709	0.423879	NA
sta-1	206.437	-0.385984	0.383754	-1.00581	0.314507	0.999796
ttr-41	567.274	-0.386133	0.386634	-0.998705	0.317938	0.999796
F19C6.2	286.112	-0.386263	0.329424	-1.17254	0.240979	0.999796
Y38F1A.2	115.472	-0.386624	0.408934	-0.945444	0.344432	0.999796
C39D10.2	14.1666	-0.387067	0.512768	-0.754858	0.450334	0.999796
efhd-1	301.878	-0.387136	0.399604	-0.9688	0.332645	0.999796
clec-56	518.224	-0.387428	0.318484	-1.21648	0.223803	0.999796
C08E3.13	51.819	-0.387454	0.514113	-0.753636	0.451068	0.999796
acp-2	89.6898	-0.387482	0.446271	-0.868266	0.385249	0.999796
C54D2.1	2.7872	-0.387495	0.394654	-0.981858	0.32617	NA
EGAP1.5	23.5366	-0.387495	0.510016	-0.759771	0.447391	0.999796
rbg-1	548.913	-0.387524	0.251312	-1.542	0.123073	0.999796
fbxa-197	337.723	-0.387529	0.417981	-0.927143	0.353852	0.999796
F55C9.14	3.4008	-0.38757	0.456603	-0.848812	0.395986	NA
sek-4	75.2781	-0.38785	0.476993	-0.813115	0.416152	0.999796
tba-4	1070.3	-0.388227	0.300974	-1.2899	0.197085	0.999796
mpc-2	881.399	-0.388252	0.339745	-1.14277	0.253132	0.999796
zipt-17	4.84505	-0.388309	0.484101	-0.802124	0.422481	NA
otpl-1	8.66294	-0.388419	0.518478	-0.749151	0.453766	0.999796
cdd-1	93.7415	-0.388447	0.416041	-0.933675	0.350471	0.999796
zip-12	292.339	-0.388479	0.447463	-0.868182	0.385295	0.999796
K07H8.5	5.04582	-0.388485	0.449393	-0.864465	0.387332	NA
flp-9	245.424	-0.388581	0.41054	-0.946512	0.343888	0.999796
mec-5	221.039	-0.388637	0.374016	-1.03909	0.298761	0.999796
Y57G7A.1	42.5343	-0.388818	0.461404	-0.842685	0.399405	0.999796
F52D2.6	1.88345	-0.388845	0.33894	-1.14724	0.251284	NA
C45G9.9	35.2783	-0.388904	0.338231	-1.14982	0.250219	0.999796
E02H9.2	21.7094	-0.389047	0.503242	-0.773082	0.439474	0.999796
Y9C2UA.1	93.1629	-0.389297	0.403856	-0.96395	0.335071	0.999796
unc-51	676.941	-0.38943	0.265457	-1.46702	0.142372	0.999796
nhr-65	80.7002	-0.389456	0.367698	-1.05917	0.289521	0.999796
Y45F10B.3	2.97823	-0.389533	0.337755	-1.1533	0.248787	NA
Y39E4B.6	556.053	-0.389619	0.285842	-1.36306	0.172865	0.999796
nhr-177	62.9998	-0.389658	0.470034	-0.829001	0.407104	0.999796
K09F6.9	90.0721	-0.389685	0.458087	-0.850679	0.394948	0.999796
D1065.3	4.59492	-0.389711	0.41719	-0.934132	0.350236	NA
allo-1	2897.94	-0.389853	0.323512	-1.20506	0.228178	0.999796
endu-1	232.937	-0.389865	0.441303	-0.88344	0.376999	0.999796
Y77E11A.12	41.4468	-0.389867	0.447776	-0.870673	0.383933	0.999796
ncs-5	11.2401	-0.390085	0.517027	-0.754477	0.450563	0.999796
Y65B4A.4	3.84385	-0.390244	0.418702	-0.932034	0.351319	NA
irld-4	2.90305	-0.390379	0.338099	-1.15463	0.248242	NA
R11G10.4	2.90305	-0.390379	0.338099	-1.15463	0.248242	NA
T11F9.12	703.85	-0.390384	0.362858	-1.07586	0.281991	0.999796
itr-1	2147.53	-0.390471	0.376403	-1.03737	0.299561	0.999796
gnrr-7	3.78953	-0.390575	0.489826	-0.797375	0.425233	NA
atf-5	802.654	-0.39058	0.28385	-1.37601	0.16882	0.999796
Y62H9A.3	3724.01	-0.390699	0.427491	-0.913934	0.360751	0.999796
ipp-5	291.429	-0.390767	0.387276	-1.00901	0.312968	0.999796
F31F7.1	908.642	-0.390792	0.400982	-0.974589	0.329764	0.999796
Y73C8B.1	36.8697	-0.391218	0.458529	-0.853202	0.393547	0.999796
F53B6.5	2.7237	-0.391223	0.411298	-0.951193	0.341507	NA
glo-1	96.6951	-0.391439	0.463778	-0.844022	0.398657	0.999796
ZK470.6	2.30937	-0.391439	0.4055	-0.965324	0.334383	NA
cnp-3	332.571	-0.391532	0.409832	-0.955348	0.339402	0.999796
nspd-5	37.2449	-0.391663	0.339259	-1.15447	0.248309	0.999796
F35B3.4	7.62064	-0.391717	0.46056	-0.850524	0.395034	NA
his-70	3.51305	-0.391757	0.338186	-1.15841	0.246698	NA
ufc-1	792.225	-0.391998	0.377553	-1.03826	0.299149	0.999796
nhr-211	33.9448	-0.392084	0.466842	-0.839863	0.400985	0.999796
F32B5.6	380.205	-0.392395	0.348898	-1.12467	0.260729	0.999796
dnj-14	515.115	-0.392437	0.309186	-1.26926	0.204348	0.999796
fbxa-127	17.554	-0.392479	0.518266	-0.757293	0.448875	0.999796
C14C11.4	84.9079	-0.392616	0.359159	-1.09315	0.274326	0.999796
R193.2	2949.4	-0.392651	0.429032	-0.915201	0.360086	0.999796
F55G11.8	196.217	-0.392719	0.376343	-1.04352	0.29671	0.999796
R05D3.5	3.18156	-0.392836	0.338731	-1.15973	0.24616	NA
T01E8.1	148.674	-0.392977	0.36593	-1.07391	0.282861	0.999796
F31B9.2	1.59792	-0.393117	0.377489	-1.0414	0.297689	NA
C33A12.19	148.674	-0.393312	0.446877	-0.880135	0.378786	0.999796
C42D4.3	21.6483	-0.393541	0.466332	-0.843908	0.398721	0.999796
ugt-5	155.593	-0.393592	0.392613	-1.00249	0.316105	0.999796
T05C12.9	3.54231	-0.393676	0.376571	-1.04542	0.295828	NA
C52B11.5	278.014	-0.393891	0.37693	-1.045	0.296024	0.999796
F16B12.7	3.00269	-0.393998	0.44143	-0.892549	0.372099	NA
T27F6.7	493.984	-0.394065	0.377464	-1.04398	0.296495	0.999796
nspd-6	35.3391	-0.394144	0.339101	-1.16232	0.245105	0.999796
nlp-15	151.333	-0.394255	0.413115	-0.954348	0.339908	0.999796
F19C6.5	51.4204	-0.394301	0.408683	-0.964808	0.334641	0.999796
plpp-1.1	1758.16	-0.394317	0.279197	-1.41232	0.157854	0.999796
C01B9.5	4.9409	-0.39435	0.485921	-0.811553	0.417048	NA
T25D3.3	116.243	-0.394414	0.467808	-0.84311	0.399167	0.999796
Y37D8A.19	2647.4	-0.394572	0.466066	-0.846601	0.397217	0.999796
C30G7.4	77.6478	-0.394819	0.499135	-0.791006	0.428941	0.999796
prk-1	323.882	-0.394847	0.266776	-1.48007	0.138855	0.999796
psmd-9	1051.57	-0.394941	0.423826	-0.931848	0.351415	0.999796
F08G2.4	114.579	-0.394955	0.452304	-0.873207	0.382551	0.999796
sre-44	11.9757	-0.394957	0.51698	-0.76397	0.444885	0.999796
R09D1.12	4.70655	-0.394993	0.376846	-1.04816	0.294567	NA
K02A6.3	126.934	-0.395079	0.425678	-0.928116	0.353347	0.999796
C49H3.16	4.15219	-0.395082	0.486949	-0.811342	0.417169	NA
lipl-5	6117.75	-0.395154	0.376008	-1.05092	0.293296	0.999796
srg-32	2.79327	-0.395216	0.405345	-0.97501	0.329555	NA
sydn-1	88.854	-0.395278	0.415461	-0.95142	0.341391	0.999796
clc-3	46.3328	-0.395771	0.461346	-0.857862	0.390969	0.999796
srd-55	3.045	-0.395853	0.443576	-0.892412	0.372172	NA
C33E10.4	94.4767	-0.39599	0.378457	-1.04633	0.29541	0.999796
F11G11.14	2.96712	-0.396008	0.339941	-1.16493	0.244047	NA
Y48G1BL.5	26.3429	-0.396046	0.502454	-0.788223	0.430566	0.999796
C08A9.10	600.23	-0.396311	0.435538	-0.909934	0.362857	0.999796
ins-12	2.58192	-0.396421	0.365297	-1.0852	0.277833	NA
vglu-2	196.116	-0.396484	0.39352	-1.00753	0.313679	0.999796
sms-3	152.303	-0.396485	0.318788	-1.24373	0.2136	0.999796
T07A5.7	13.0751	-0.396488	0.501876	-0.790013	0.42952	0.999796
K04H8.3	3.39849	-0.396502	0.41953	-0.945109	0.344603	NA
F40G12.5	5.71643	-0.396549	0.355267	-1.1162	NA	NA
M88.4	34.7603	-0.396559	0.478051	-0.829533	0.406803	0.999796
nhr-176	61.6503	-0.396628	0.505377	-0.784816	0.432561	0.999796
F44E5.15	5.64609	-0.396823	0.505432	-0.785117	0.432385	NA
slc-28.2	13.0231	-0.397026	0.510982	-0.776987	0.437166	0.999796
C15H7.4	5.96458	-0.397034	0.385657	-1.0295	0.303245	NA
fbxa-37	60.0067	-0.397229	0.509499	-0.779646	0.4356	0.999796
F08F1.3	45.0902	-0.397321	0.441607	-0.899715	0.368272	0.999796
F59B2.15	2.99119	-0.397551	0.397578	-0.99993	0.317344	NA
nspc-14	188.632	-0.397581	0.372326	-1.06783	0.285598	0.999796
F53B3.3	9.17971	-0.397586	0.518424	-0.766911	0.443134	0.999796
C53D5.5	350.98	-0.39764	0.314851	-1.26295	0.206608	0.999796
T26H5.4	6.08561	-0.397697	0.424869	-0.936045	NA	NA
unc-62	578.666	-0.397719	0.29698	-1.33921	0.180501	0.999796
rab-21	831.709	-0.397895	0.359983	-1.10532	0.269022	0.999796
clec-245	2.40944	-0.398379	0.458655	-0.868581	0.385076	NA
tpa-1	363.031	-0.398419	0.362051	-1.10045	0.271136	0.999796
ZK909.6	153.82	-0.398486	0.43352	-0.919186	0.357998	0.999796
C25G4.2	356.23	-0.398547	0.308647	-1.29127	0.196609	0.999796
act-1	16296.9	-0.39877	0.343955	-1.15937	0.246307	0.999796
C08G9.1	166.475	-0.398953	0.464902	-0.858145	0.390812	0.999796
H38K22.6	3.33453	-0.398984	0.368716	-1.08209	0.279212	NA
F26D11.1	240.597	-0.399347	0.369876	-1.07968	0.280286	0.999796
H09G03.1	10.2116	-0.399414	0.51823	-0.770728	0.440868	0.999796
pals-36	5.30642	-0.39975	0.351984	-1.13571	NA	NA
rpoa-12	519.343	-0.399773	0.384919	-1.03859	0.298995	0.999796
F48G7.13	8.83127	-0.399913	0.482354	-0.829085	0.407057	0.999796
W05B10.4	31.8194	-0.400034	0.480823	-0.831977	0.405422	0.999796
npp-18	2602.14	-0.400191	0.39442	-1.01463	0.310281	0.999796
mlp-1	448.449	-0.400517	0.402691	-0.994602	0.31993	0.999796
pbo-1	384.002	-0.40058	0.389941	-1.02728	0.304287	0.999796
tag-196	1230.91	-0.4006	0.461418	-0.868192	0.385289	0.999796
nep-8	26.1568	-0.400603	0.493064	-0.812476	0.416518	0.999796
Y105E8B.7	96.4082	-0.401055	0.427379	-0.938405	0.348036	0.999796
ZK512.4	271.148	-0.401059	0.451542	-0.888199	0.374434	0.999796
asns-2	208.172	-0.401271	0.326047	-1.23072	0.218429	0.999796
Y82E9BL.3	3.17737	-0.401322	0.477366	-0.840701	0.400515	NA
C14B4.2	218.3	-0.401417	0.297973	-1.34716	0.177929	0.999796
spp-3	1662.7	-0.401515	0.421007	-0.953701	0.340235	0.999796
srz-36	2.90275	-0.401742	0.360113	-1.1156	0.264594	NA
C40C9.3	3.44571	-0.401777	0.399928	-1.00462	0.315078	NA
C15H11.13	3.30972	-0.401833	0.341638	-1.1762	0.239517	NA
R02F2.5	3.045	-0.401861	0.437885	-0.917731	0.358759	NA
Y54E10A.17	355.84	-0.402076	0.376715	-1.06732	0.285827	0.999796
bath-45	26.1815	-0.402148	0.498876	-0.806109	0.42018	0.999796
his-38	50.701	-0.40216	0.395458	-1.01695	0.309178	0.999796
Y46G5A.15	82.9584	-0.402179	0.407969	-0.985808	0.324227	0.999796
C35B1.7	35.393	-0.40232	0.504991	-0.796688	0.425632	0.999796
K12C11.6	34.6754	-0.402429	0.508087	-0.792047	0.428333	0.999796
acs-5	1100.21	-0.402435	0.311349	-1.29255	0.196166	0.999796
C17B7.15	2.91957	-0.402444	0.437475	-0.919924	0.357612	NA
K09F6.5	10.8297	-0.402865	0.498227	-0.808597	0.418747	0.999796
tin-13	842.27	-0.40293	0.394668	-1.02094	0.307285	0.999796
