## Supplementary material for "SKN-1 is a metabolic surveillance factor that monitors amino acid catabolism to control stress resistance": Table S1 - RNAseq Data (part 2 of 2)

### Sheet: Sheet1 (continued)
Gene_Symbol	BaseMean	log2(FC)	stdErr	Wald Stats	Pvalue	Adj P value
F28H1.1	177.45	-0.402981	0.429646	-0.937938	0.348276	0.999796
scl-23	3.70528	-0.403021	0.341818	-1.17905	0.238378	NA
F56D6.19	3.70528	-0.403021	0.341818	-1.17905	0.238378	NA
vamp-7	405.048	-0.403035	0.31811	-1.26697	0.205167	0.999796
mrps-28	254.724	-0.403147	0.333018	-1.21058	0.226055	0.999796
C45E5.3	4.20628	-0.403593	0.476524	-0.846951	0.397022	NA
fbxb-101	2.51692	-0.40368	0.444635	-0.907891	0.363936	NA
col-49	4.26507	-0.403911	0.425582	-0.94908	0.34258	NA
rnt-1	17.7826	-0.403961	0.508069	-0.795091	0.426561	0.999796
zip-1	166.602	-0.40406	0.412312	-0.979985	0.327093	0.999796
T16H12.9	36.2321	-0.404165	0.491678	-0.822011	0.411071	0.999796
acl-12	381.958	-0.404275	0.396866	-1.01867	0.30836	0.999796
lys-1	6038.71	-0.404366	0.368308	-1.0979	0.272247	0.999796
D1007.3	20.1134	-0.404507	0.511815	-0.790338	0.429331	0.999796
xtr-1	14.7169	-0.404555	0.517821	-0.781266	0.434646	0.999796
T05A8.3	528.025	-0.404863	0.389509	-1.03942	0.29861	0.999796
T10G3.1	36.8232	-0.405064	0.49757	-0.814084	0.415597	0.999796
T11B7.5	123.622	-0.405203	0.447924	-0.904624	0.365665	0.999796
nlp-62	12.8368	-0.405468	0.514503	-0.788076	0.430652	0.999796
glna-3	112.822	-0.405697	0.457414	-0.886937	0.375113	0.999796
Y47G6A.33	661.475	-0.406034	0.411507	-0.986701	0.323789	0.999796
Y39B6A.18	3.13616	-0.406048	0.379046	-1.07124	0.284063	NA
F56D6.22	3.37379	-0.406229	0.343037	-1.18421	0.236328	NA
fbxa-155	3.37379	-0.406229	0.343037	-1.18421	0.236328	NA
ZK1290.7	3.37379	-0.406229	0.343037	-1.18421	0.236328	NA
sri-23	4.13573	-0.406415	0.430294	-0.944506	0.344911	NA
alh-4	2194.67	-0.40654	0.255258	-1.59266	0.111236	0.999796
nhr-104	168.84	-0.406554	0.485569	-0.837274	0.402438	0.999796
W08A12.2	186.733	-0.406629	0.455759	-0.892201	0.372285	0.999796
C12D8.9	3.76935	-0.406667	0.342974	-1.18571	0.235738	NA
F26C11.4	3.76935	-0.406667	0.342974	-1.18571	0.235738	NA
F14F9.5	35.8862	-0.406755	0.442101	-0.92005	0.357547	0.999796
hmit-1.3	443.165	-0.406787	0.275552	-1.47626	0.139874	0.999796
C47E8.10	2.6894	-0.406789	0.363539	-1.11897	0.263153	NA
Y45G12C.1	50.7071	-0.406975	0.396703	-1.02589	0.304942	0.999796
Y32F6B.1	363.469	-0.407237	0.374442	-1.08758	0.276779	0.999796
Y39B6A.9	5.25751	-0.407503	0.501461	-0.812632	0.416429	NA
ssp-9	29.1879	-0.407572	0.34599	-1.17799	0.238802	0.999796
Y17G7B.17	700.424	-0.407586	0.279539	-1.45806	0.144824	0.999796
F58H1.7	99.0356	-0.407847	0.408357	-0.99875	0.317916	0.999796
nhr-214	7.06815	-0.407917	0.362015	-1.1268	NA	NA
mab-3	8.91827	-0.40801	0.518239	-0.787302	0.431105	0.999796
D2045.8	58.3285	-0.408227	0.499365	-0.817493	0.413647	0.999796
Y43C5B.2	3.77979	-0.408268	0.429664	-0.950204	0.342009	NA
acr-7	12.4947	-0.408507	0.516211	-0.791356	0.428736	0.999796
Y9C9A.8	82.1533	-0.408611	0.500835	-0.81586	0.41458	0.999796
C34E11.2	6.57687	-0.408613	0.509503	-0.801985	0.422562	NA
Y43F8C.13	476.601	-0.408658	0.402104	-1.0163	0.309487	0.999796
Y41C4A.17	73.4043	-0.408788	0.514847	-0.793999	0.427196	0.999796
Y45F10C.4	680.46	-0.408933	0.442884	-0.923343	0.355829	0.999796
F58H10.1	15.4364	-0.409276	0.514339	-0.795732	0.426188	0.999796
C10A4.9	14.7239	-0.409459	0.516054	-0.793441	0.427521	0.999796
C34C12.4	455.983	-0.409667	0.291057	-1.40751	0.159275	0.999796
lfe-2	498.371	-0.40986	0.327204	-1.25261	0.210347	0.999796
dao-3	416.773	-0.410085	0.3058	-1.34102	0.179914	0.999796
sucl-1	1570.01	-0.4101	0.365468	-1.12212	0.26181	0.999796
ndx-2	56.817	-0.410134	0.442429	-0.927005	0.353924	0.999796
C34C12.9	60.6614	-0.410143	0.471145	-0.870524	0.384014	0.999796
mtl-2	990.466	-0.410169	0.381491	-1.07517	0.282298	0.999796
F33G12.7	266.788	-0.410278	0.405989	-1.01056	0.312225	0.999796
Y53C12A.8	6.3317	-0.410297	0.438767	-0.935113	0.34973	NA
H11E01.3	166.867	-0.410334	0.420151	-0.976634	0.328751	0.999796
aakb-1	224.076	-0.410551	0.351269	-1.16877	0.242498	0.999796
F49H12.7	3.57646	-0.410638	0.436823	-0.940054	0.34719	NA
Y22D7AL.11	24.5316	-0.410736	0.485058	-0.846778	0.397119	0.999796
C07A9.13	5.59972	-0.410771	0.506321	-0.811286	0.417201	NA
ZK813.3	4489.45	-0.410875	0.436466	-0.941368	0.346516	0.999796
del-5	63.1042	-0.410966	0.491667	-0.835861	0.403233	0.999796
ZK328.6	37.5468	-0.411051	0.430098	-0.955715	0.339216	0.999796
K02D10.8	14.1849	-0.41108	0.517522	-0.794325	0.427006	0.999796
ZK1321.4	513.641	-0.411335	0.312051	-1.31817	0.187448	0.999796
igeg-2	38.7021	-0.411429	0.513882	-0.800628	0.423347	0.999796
C48D1.9	5.32741	-0.411561	0.424273	-0.970039	0.332027	NA
srsx-25	16.5561	-0.411614	0.51789	-0.794791	0.426735	0.999796
nspf-3	3.15935	-0.41173	0.344957	-1.19357	0.232647	NA
ZK1251.3	3.15935	-0.41173	0.344957	-1.19357	0.232647	NA
F49H6.13	8.20167	-0.41193	0.343703	-1.19851	NA	NA
cpl-1	18781.9	-0.41201	0.36433	-1.13087	0.258109	0.999796
ras-1	212.928	-0.412058	0.344355	-1.19661	0.23146	0.999796
lys-2	2783.75	-0.412173	0.399581	-1.03151	0.3023	0.999796
F31D4.9	692.489	-0.41219	0.400749	-1.02855	0.303692	0.999796
oac-58	9.98035	-0.412226	0.516989	-0.797359	0.425242	0.999796
R11D1.13	21.3342	-0.412319	0.48135	-0.856589	0.391672	0.999796
W09G10.9	66.3871	-0.412397	0.498982	-0.826477	0.408534	0.999796
smr-1	1464.92	-0.412818	0.36346	-1.1358	0.25604	0.999796
B0524.5	3.79861	-0.413087	0.380471	-1.08573	0.2776	NA
gly-4	941.558	-0.413154	0.268497	-1.53877	0.123861	0.999796
clec-8	70.3957	-0.413178	0.442944	-0.932799	0.350924	0.999796
F46C5.7	6.16115	-0.413246	0.48875	-0.845515	0.397823	NA
F22B8.7	346.356	-0.413499	0.340155	-1.21562	0.22413	0.999796
prx-5	196.809	-0.413533	0.420144	-0.984264	0.324986	0.999796
ncx-2	541.703	-0.413738	0.387462	-1.06781	0.285604	0.999796
Y39G8B.1	690.084	-0.41377	0.34866	-1.18674	0.235329	0.999796
F10D7.10	19.4574	-0.414006	0.518466	-0.79852	0.424569	0.999796
F58A6.2	8.07418	-0.414459	0.513317	-0.807414	0.419428	0.999796
K07E8.4	3.19828	-0.414589	0.345884	-1.19864	0.23067	NA
pry-1	185.128	-0.414632	0.309323	-1.34045	0.1801	0.999796
nas-40	3.50194	-0.414823	0.345731	-1.19984	0.2302	NA
Y69A2AR.23	3.50194	-0.414823	0.345731	-1.19984	0.2302	NA
his-15	5.42102	-0.414913	0.473142	-0.876933	0.380523	NA
his-44	5.42102	-0.414913	0.473142	-0.876933	0.380523	NA
Y48A6B.9	60.3368	-0.414963	0.444151	-0.934284	0.350157	0.999796
pud-1.1	3802.93	-0.414996	0.422529	-0.98217	0.326016	0.999796
Y37F4.8	11.1679	-0.415609	0.514607	-0.807624	0.419307	0.999796
K10C2.12	33.611	-0.415635	0.498801	-0.833268	0.404694	0.999796
ttr-2	3527.52	-0.415906	0.432001	-0.962744	0.335676	0.999796
F47G4.14	60.8089	-0.415961	0.449702	-0.924969	0.354982	0.999796
R166.3	488.197	-0.416038	0.416069	-0.999925	0.317347	0.999796
perm-2	13166.9	-0.416123	0.350701	-1.18654	0.235407	0.999796
clec-49	317.949	-0.416209	0.423543	-0.982686	0.325762	0.999796
F33D11.2	3.92886	-0.416292	0.345966	-1.20328	0.22887	NA
ccch-1	517.063	-0.416515	0.37724	-1.10411	0.269545	0.999796
sax-2	2322.05	-0.416565	0.379864	-1.09661	0.27281	0.999796
K02E11.5	76.2249	-0.416832	0.475909	-0.875864	0.381104	0.999796
Y119D3B.13	211.283	-0.417053	0.421493	-0.989466	0.322435	0.999796
F14H12.7	8.16466	-0.417388	0.517481	-0.806575	0.419911	0.999796
C01G10.1	2.91341	-0.417466	0.369144	-1.1309	0.258097	NA
odr-10	9.81013	-0.417515	0.507338	-0.822954	0.410534	0.999796
H20J04.6	468.166	-0.417531	0.378903	-1.10195	0.270485	0.999796
T21D12.14	4.13921	-0.417618	0.407577	-1.02464	0.305535	NA
fos-1	290.897	-0.417907	0.403941	-1.03457	0.300868	0.999796
myo-2	894.986	-0.417912	0.492932	-0.847809	0.396544	0.999796
pept-2	537.357	-0.418022	0.37032	-1.12881	0.258977	0.999796
Y51H7C.1	1067.71	-0.418055	0.422721	-0.988963	0.322681	0.999796
acox-3	505.687	-0.418061	0.434299	-0.962613	0.335742	0.999796
C01C4.3	88.3778	-0.418237	0.459754	-0.909697	0.362982	0.999796
abts-4	230.063	-0.418398	0.393893	-1.06221	0.288139	0.999796
R05G6.1	11.9577	-0.418723	0.510945	-0.819508	0.412497	0.999796
ets-4	454.967	-0.418958	0.46423	-0.902479	0.366803	0.999796
clec-260	3.56602	-0.419024	0.347029	-1.20746	0.227255	NA
F15H9.1	3.56602	-0.419024	0.347029	-1.20746	0.227255	NA
Y113G7B.27	10.7344	-0.41962	0.496674	-0.844859	0.398189	0.999796
K01D12.3	18.543	-0.419827	0.505658	-0.830257	0.406393	0.999796
lido-18	21.1469	-0.419959	0.505319	-0.831076	0.405931	0.999796
acs-1	3057.2	-0.419977	0.244669	-1.71652	0.0860676	0.999796
K08E7.8	40.9129	-0.420187	0.494684	-0.849404	0.395657	0.999796
twk-42	63.5123	-0.420281	0.43125	-0.974564	0.329776	0.999796
dpf-1	53.9211	-0.420304	0.382742	-1.09814	0.272144	0.999796
Y58A7A.4	20.7668	-0.420329	0.517337	-0.812487	0.416512	0.999796
F36G9.13	3.2549	-0.420371	0.367455	-1.14401	0.252621	NA
F21C10.18	5.36576	-0.42038	0.458111	-0.917638	0.358809	NA
Y38E10A.14	669.851	-0.420602	0.483378	-0.870131	0.384229	0.999796
F31F4.1	64.331	-0.42064	0.386222	-1.08911	0.276104	0.999796
T04F8.9	8.82856	-0.420787	0.518411	-0.811686	0.416972	0.999796
B0563.5	9.41111	-0.420792	0.494897	-0.850261	0.39518	0.999796
aqp-4	218.948	-0.420905	0.310642	-1.35495	0.175433	0.999796
T23G4.5	3.12603	-0.420918	0.347925	-1.20979	0.226358	NA
cyp-35B1	25.4647	-0.421012	0.509639	-0.826099	0.408748	0.999796
fbxa-183	4.97656	-0.421187	0.407001	-1.03486	0.300737	NA
npr-20	21.1579	-0.421324	0.496073	-0.849318	0.395705	0.999796
nep-24	2.47017	-0.421387	0.442239	-0.952849	0.340667	NA
ttr-58	2.63719	-0.421389	0.44465	-0.947687	0.343289	NA
F14H12.6	12.8828	-0.421431	0.51125	-0.824315	0.409761	0.999796
ipla-5	4.73286	-0.421659	0.439079	-0.960325	0.336891	NA
T24B8.5	131.008	-0.421843	0.350951	-1.202	0.229363	0.999796
cyc-2.2	30.329	-0.422024	0.347915	-1.21301	0.225126	0.999796
K10H10.7	3.14904	-0.422184	0.365227	-1.15595	0.247702	NA
F43G6.4	86.6841	-0.422217	0.407681	-1.03566	0.300363	0.999796
T19B10.2	437.747	-0.422342	0.463812	-0.91059	0.362511	0.999796
C10A4.10	74.7071	-0.42241	0.466793	-0.904921	0.365507	0.999796
peel-1	3.32343	-0.422435	0.376818	-1.12106	0.262263	NA
epg-9	467.831	-0.422707	0.288953	-1.46289	0.143497	0.999796
T07F10.6	27.8188	-0.422866	0.509249	-0.830372	0.406329	0.999796
aex-5	230.911	-0.423224	0.339366	-1.2471	0.212361	0.999796
dhs-2	156.527	-0.423339	0.402967	-1.05055	0.293463	0.999796
clec-187	156.885	-0.423469	0.327195	-1.29424	0.195582	0.999796
C06H5.6	255.497	-0.423509	0.317764	-1.33278	0.182604	0.999796
F22E5.9	530.903	-0.423682	0.414502	-1.02215	0.306711	0.999796
F55B11.3	2058.23	-0.424138	0.431969	-0.98187	0.326164	0.999796
F21F3.2	4.08973	-0.424142	0.348382	-1.21746	0.223428	NA
C06C3.11	18.5222	-0.424677	0.517133	-0.821214	0.411525	0.999796
nlp-26	102.616	-0.424786	0.379149	-1.12037	0.262558	0.999796
lbp-6	3272.43	-0.425063	0.355932	-1.19423	0.23239	0.999796
dhs-24	1567.82	-0.425114	0.341052	-1.24648	0.212589	0.999796
glb-5	4.1813	-0.425147	0.474514	-0.895963	0.370273	NA
crt-1	15031.5	-0.425487	0.270325	-1.57399	0.115491	0.999796
T09B4.6	13.2733	-0.425505	0.404561	-1.05177	NA	NA
fbxa-25	3.10898	-0.425788	0.380272	-1.11969	0.262845	NA
math-20	167.211	-0.425794	0.475424	-0.895609	0.370462	0.999796
gpa-9	21.3021	-0.425888	0.516601	-0.824404	0.40971	0.999796
C07B5.6	3.01388	-0.42592	0.454702	-0.936701	0.348912	NA
frl-1	543.663	-0.425959	0.376897	-1.13017	0.258403	0.999796
F43C1.7	6.21911	-0.426096	0.455155	-0.936156	0.349193	NA
F41B5.11	4.81693	-0.426111	0.459432	-0.927473	0.353681	NA
nhr-257	2.54346	-0.426123	0.410735	-1.03746	0.29952	NA
C17H11.5	11.8907	-0.426487	0.510853	-0.834854	0.4038	0.999796
kri-1	37.7926	-0.426499	0.502945	-0.848003	0.396436	0.999796
octr-1	19.9612	-0.426605	0.506711	-0.84191	0.399838	0.999796
cyp-43A1	282.104	-0.42666	0.38813	-1.09927	0.27165	0.999796
ZK418.6	63.4902	-0.426673	0.490779	-0.86938	0.384639	0.999796
B0348.5	7.36443	-0.426763	0.511634	-0.834118	0.404215	NA
K08D10.9	6.12501	-0.42703	0.513964	-0.830857	0.406054	NA
F56D6.17	47.7087	-0.427278	0.499718	-0.855038	0.39253	0.999796
nhr-58	22.9358	-0.427278	0.507994	-0.841109	0.400287	0.999796
ssu-2	39.2118	-0.427315	0.503794	-0.848193	0.39633	0.999796
nlp-12	99.7561	-0.427363	0.475334	-0.89908	0.36861	0.999796
ccm-2	40.2356	-0.427681	0.479709	-0.891543	0.372638	0.999796
fbxa-99	29.0125	-0.427723	0.515505	-0.829717	0.406699	0.999796
sek-3	577.798	-0.427779	0.368496	-1.16088	0.245692	0.999796
pgp-6	126.083	-0.427921	0.472383	-0.905877	0.365001	0.999796
Y105C5A.2	10.33	-0.428053	0.515283	-0.830715	0.406135	0.999796
F01F1.3	143.541	-0.428062	0.434076	-0.986144	0.324062	0.999796
acp-7	148.899	-0.428235	0.344552	-1.24288	0.213914	0.999796
zak-1	114.312	-0.428326	0.46892	-0.913431	0.361016	0.999796
F47B7.2	803.904	-0.42859	0.270721	-1.58314	0.113389	0.999796
mak-1	1716.73	-0.428663	0.273375	-1.56804	0.116872	0.999796
T13B5.9	71.2328	-0.428701	0.469681	-0.91275	0.361374	0.999796
bath-13	8.53234	-0.428749	0.515757	-0.8313	0.405804	0.999796
asg-2	935.82	-0.428752	0.366436	-1.17006	0.241977	0.999796
F42G4.5	174.682	-0.428793	0.404088	-1.06114	0.288628	0.999796
dct-18	1615.97	-0.428959	0.304337	-1.40949	0.15869	0.999796
F15D3.4	16.5921	-0.428976	0.498448	-0.860624	0.389445	0.999796
F41E7.6	21.0602	-0.429167	0.505628	-0.84878	0.396004	0.999796
R07E4.1	162.987	-0.429199	0.385147	-1.11438	0.265118	0.999796
klc-2	822.505	-0.429488	0.315919	-1.35949	0.173992	0.999796
W02B12.1	357.111	-0.430123	0.379021	-1.13483	0.256448	0.999796
T19C3.6	4.10473	-0.430218	0.450966	-0.953992	0.340088	NA
calu-1	3444.65	-0.430287	0.362753	-1.18617	0.235555	0.999796
Y57G11B.2	78.4326	-0.430308	0.472915	-0.909906	0.362872	0.999796
ftt-2	5254.81	-0.43052	0.259557	-1.65867	0.0971816	0.999796
col-175	4.46048	-0.430758	0.380443	-1.13225	0.257528	NA
F19G12.9	47.2474	-0.430782	0.485394	-0.887488	0.374816	0.999796
C15H7.2	4.21788	-0.430802	0.350388	-1.2295	0.218884	NA
glb-26	13.3887	-0.430897	0.504208	-0.854602	0.392771	0.999796
lin-29	64.1984	-0.430945	0.410503	-1.0498	0.293812	0.999796
M04G7.1	75.8308	-0.431086	0.484778	-0.889245	0.373872	0.999796
Y22D7AR.12	6.37602	-0.431208	0.478761	-0.900675	0.367761	NA
clp-9	38.8958	-0.431376	0.507635	-0.849776	0.39545	0.999796
W04G5.8	2.17055	-0.431476	0.420149	-1.02696	0.30444	NA
C05E11.6	13.1156	-0.431567	0.515843	-0.836625	0.402803	0.999796
osm-11	2807.07	-0.431635	0.354118	-1.2189	0.222882	0.999796
ssp-37	85.1332	-0.431934	0.492407	-0.877191	0.380383	0.999796
rrn-3.56	26726.3	-0.432155	0.287454	-1.50339	0.132739	0.999796
M60.6	109.581	-0.432254	0.401675	-1.07613	0.28187	0.999796
ifa-4	2026.07	-0.432326	0.383015	-1.12874	0.259006	0.999796
del-8	3.37837	-0.432446	0.421782	-1.02528	0.305229	NA
F54H5.2	10.1208	-0.432449	0.50768	-0.851815	0.394317	0.999796
W01C8.5	630.585	-0.432482	0.393494	-1.09908	0.271732	0.999796
K03A11.5	95.4059	-0.432536	0.499606	-0.865754	0.386625	0.999796
ugt-39	182.415	-0.432574	0.455493	-0.949683	0.342273	0.999796
Y71A12B.13	25.2235	-0.432668	0.476964	-0.90713	0.364338	0.999796
csq-1	1664.85	-0.433014	0.284793	-1.52045	0.128397	0.999796
T07D3.4	128.533	-0.433532	0.432531	-1.00231	0.316192	0.999796
C09D4.2	325.29	-0.433596	0.416078	-1.0421	0.297364	0.999796
C25D7.1	9.22688	-0.433616	0.350295	-1.23786	NA	NA
F34H10.3	273.917	-0.433887	0.405928	-1.06888	0.285126	0.999796
kbp-2	791.078	-0.433987	0.424455	-1.02246	0.306565	0.999796
nhr-61	218.324	-0.434036	0.344887	-1.25849	0.208216	0.999796
B0207.1	4.28196	-0.434066	0.35136	-1.23539	0.216686	NA
T16G12.7	4.28196	-0.434066	0.35136	-1.23539	0.216686	NA
Y47G6A.15	13.1706	-0.43412	0.510248	-0.850802	0.394879	0.999796
nhr-76	141.766	-0.434142	0.324472	-1.338	0.180897	0.999796
W03B1.9	6.26755	-0.43432	0.361086	-1.20282	NA	NA
K05C4.2	1641.88	-0.434358	0.312947	-1.38796	0.165149	0.999796
toca-1	320.731	-0.43447	0.3498	-1.24205	0.214218	0.999796
R08F11.4	100.747	-0.43468	0.487774	-0.89115	0.372849	0.999796
C18D11.7	3.31191	-0.434685	0.432237	-1.00566	0.314577	NA
F22D3.4	9.41852	-0.434803	0.481286	-0.903418	0.366304	0.999796
ssp-32	3.43712	-0.435001	0.370924	-1.17275	0.240896	NA
F35C5.1	5.37704	-0.435137	0.503379	-0.864432	0.38735	NA
lmp-2	170.633	-0.435144	0.476955	-0.912339	0.36159	0.999796
sri-11	3.94619	-0.435176	0.483122	-0.900759	0.367717	NA
dim-1	2002.7	-0.43541	0.333873	-1.30412	0.192193	0.999796
C17H12.11	179.224	-0.435605	0.466423	-0.933926	0.350342	0.999796
clec-97	442.66	-0.435611	0.421707	-1.03297	0.301618	0.999796
adss-1	4551.95	-0.43572	0.277483	-1.57026	0.116356	0.999796
F40F8.5	1536.42	-0.435767	0.299435	-1.4553	0.145587	0.999796
F28H7.7	8.38102	-0.435806	0.515841	-0.844845	0.398197	0.999796
nlp-73	79.5023	-0.435843	0.387332	-1.12524	0.260486	0.999796
ZK39.10	2.5138	-0.435844	0.412532	-1.05651	0.290736	NA
sgk-1	349.736	-0.43592	0.353747	-1.23229	0.21784	0.999796
kbp-4	746.913	-0.43595	0.426159	-1.02297	0.30632	0.999796
snf-9	179.892	-0.435979	0.444416	-0.981016	0.326585	0.999796
C54E4.5	170.051	-0.436236	0.304716	-1.43162	0.152253	0.999796
F26B1.5	3.61899	-0.436571	0.352444	-1.2387	0.215458	NA
nspf-2	3.61899	-0.436571	0.352444	-1.2387	0.215458	NA
tank-1	2069.2	-0.436587	0.331325	-1.3177	0.187603	0.999796
dod-6	543.424	-0.436738	0.374847	-1.16511	0.243974	0.999796
Y41C4A.7	1.79015	-0.436768	0.387641	-1.12673	0.259856	NA
nhr-70	178.785	-0.436842	0.344417	-1.26835	0.204672	0.999796
Y95B8A.4	8.13095	-0.436932	0.481143	-0.908111	0.363819	0.999796
nlp-20	188.898	-0.43714	0.41064	-1.06453	0.287087	0.999796
C26C6.6	4.34603	-0.437287	0.352312	-1.24119	0.214535	NA
srm-3	8.38413	-0.437477	0.518285	-0.844087	0.398621	0.999796
Y66H1A.5	482.987	-0.437588	0.384873	-1.13697	0.255551	0.999796
col-42	5045.63	-0.437712	0.340959	-1.28377	0.199223	0.999796
memo-1	318.712	-0.437773	0.389307	-1.12449	0.260804	0.999796
pdi-2	9187.74	-0.43788	0.26921	-1.62654	0.103836	0.999796
F14H12.2	5.37259	-0.438068	0.493019	-0.888542	0.374249	NA
R08F11.7	4.50927	-0.438168	0.463353	-0.945647	0.344329	NA
pqn-54	10.5125	-0.438204	0.518475	-0.845179	0.398011	0.999796
seb-2	46.6845	-0.438676	0.438842	-0.999622	0.317493	0.999796
F53C3.5	11.1552	-0.438971	0.513861	-0.85426	0.392961	0.999796
T06A10.107	3.8864	-0.43913	0.353075	-1.24373	0.213599	NA
mrpl-41	653.753	-0.439176	0.355827	-1.23424	0.217113	0.999796
nlp-39	4.85672	-0.439207	0.427536	-1.0273	0.30428	NA
F47E1.4	193.877	-0.439672	0.420881	-1.04465	0.296186	0.999796
pqn-48	142.49	-0.439816	0.368665	-1.193	0.232871	0.999796
C06B3.7	42.3373	-0.439863	0.51211	-0.858924	0.390383	0.999796
crp-1	124.81	-0.439876	0.456306	-0.963993	0.33505	0.999796
Y45G5AM.6	74.6657	-0.439992	0.371034	-1.18585	0.23568	0.999796
ZK596.1	183.417	-0.440038	0.443752	-0.991631	0.321378	0.999796
ZK1320.13	43.7563	-0.440078	0.501977	-0.876691	0.380654	0.999796
C16D6.1	3.19205	-0.440153	0.47967	-0.917617	0.35882	NA
Y55F3AR.2	919.736	-0.440202	0.314391	-1.40017	0.161462	0.999796
W09C3.3	14.6507	-0.440279	0.512655	-0.858822	0.390439	0.999796
C55A1.4	1.83268	-0.440293	0.355759	-1.23762	0.215858	NA
C18C4.4	2.70805	-0.440325	0.44917	-0.980308	0.326934	NA
Y6E2A.4	9.4988	-0.44036	0.4649	-0.947215	NA	NA
C17C3.9	4.42011	-0.440401	0.353225	-1.2468	0.212471	NA
Y55B1BR.6	22.407	-0.441065	0.504651	-0.874	0.382119	0.999796
glit-1	250.511	-0.441546	0.332668	-1.32729	0.184414	0.999796
Y6B3B.1	17.3633	-0.441633	0.513012	-0.860861	0.389314	0.999796
C50C3.19	2.53979	-0.442164	0.458762	-0.963822	0.335135	NA
F52F12.5	38.4613	-0.442287	0.352234	-1.25566	0.209238	0.999796
col-43	204.519	-0.442613	0.39756	-1.11332	0.265569	0.999796
bli-1	9.76879	-0.442731	0.517698	-0.855192	0.392445	0.999796
F14F7.5	3.90634	-0.442762	0.454251	-0.974707	0.329705	NA
sdz-3	3.78753	-0.443084	0.423121	-1.04718	0.295016	NA
EGAP1.1	7.07179	-0.443272	0.472947	-0.937255	0.348628	NA
prdx-6	580.86	-0.443445	0.390935	-1.13432	0.256661	0.999796
F25E2.2	1054.63	-0.443563	0.365815	-1.21253	0.225309	0.999796
oac-5	14.469	-0.443631	0.501926	-0.883857	0.376773	0.999796
ucr-2.2	1030.34	-0.44373	0.345524	-1.28423	0.199063	0.999796
K09C6.9	39.7673	-0.443755	0.469715	-0.944732	0.344796	0.999796
C10C5.4	323.871	-0.443825	0.346237	-1.28185	0.199894	0.999796
B0035.13	1369.17	-0.444015	0.421493	-1.05343	0.292142	0.999796
W05F2.7	43.119	-0.444031	0.452433	-0.981431	0.32638	0.999796
F23A7.8	51.0253	-0.44406	0.495908	-0.895447	0.370548	0.999796
Y32G9B.1	19.8402	-0.444127	0.493732	-0.899529	0.368371	0.999796
C31H5.7	8.08443	-0.444204	0.499524	-0.889256	0.373865	0.999796
F22E5.6	71.6006	-0.444346	0.354361	-1.25394	NA	NA
C05E7.1	34.5287	-0.44447	0.518001	-0.858049	0.390865	0.999796
nhr-209	68.1288	-0.444497	0.486773	-0.913151	0.361163	0.999796
C49C3.2	11.3361	-0.444725	0.495692	-0.89718	0.369623	0.999796
Y55B1BL.1	171.522	-0.444773	0.439879	-1.01113	0.311957	0.999796
F46A8.8	3.78121	-0.444844	0.400094	-1.11185	0.266203	NA
nspc-10	111.577	-0.444847	0.357608	-1.24395	0.213518	0.999796
col-98	4089.89	-0.444877	0.373736	-1.19035	0.233908	0.999796
E02H1.1	836.551	-0.44508	0.359606	-1.23769	0.215832	0.999796
H20E11.2	20.1485	-0.445163	0.517739	-0.859821	0.389888	0.999796
LLC1.2	2081.3	-0.445226	0.373607	-1.1917	0.233381	0.999796
K10D11.6	118.116	-0.445327	0.46701	-0.95357	0.340301	0.999796
ins-19	7.14921	-0.445394	0.480696	-0.92656	0.354155	NA
ugt-49	529.528	-0.445496	0.45032	-0.98929	0.322521	0.999796
K10C2.8	200.918	-0.445862	0.416328	-1.07094	0.284196	0.999796
nas-29	5.60387	-0.446008	0.478171	-0.932737	0.350956	NA
F56C3.4	2.55456	-0.446067	0.416747	-1.07035	0.28446	NA
ssp-36	4.53826	-0.446701	0.355058	-1.25811	0.208353	NA
C03B1.2	10.2775	-0.446702	0.429739	-1.03947	NA	NA
fkb-8	74.4468	-0.44675	0.488303	-0.914903	0.360243	0.999796
F56D6.12	4.01455	-0.446778	0.355305	-1.25745	0.208592	NA
dod-24	534.401	-0.446907	0.389993	-1.14594	0.251822	0.999796
igeg-1	86.2462	-0.44728	0.4801	-0.93164	0.351522	0.999796
tbc-19	120.375	-0.447337	0.456551	-0.979818	0.327176	0.999796
pqn-74	28.1421	-0.447351	0.491289	-0.910566	0.362524	0.999796
fbxc-6	3.62128	-0.447514	0.399636	-1.1198	0.262797	NA
wht-3	6.51476	-0.447573	0.505845	-0.884802	0.376263	NA
Y43C5A.2	1434.87	-0.447667	0.363152	-1.23273	0.217677	0.999796
lin-10	789.619	-0.447769	0.262313	-1.707	0.0878213	0.999796
R10F2.5	4.15293	-0.448571	0.488114	-0.918989	0.358102	NA
T25B6.6	6.71608	-0.448628	0.364673	-1.23022	NA	NA
nhr-226	56.0795	-0.44869	0.498875	-0.899403	0.368438	0.999796
C38D9.2	9.92867	-0.448764	0.495323	-0.906003	0.364934	0.999796
C35B1.4	1257.77	-0.4488	0.429638	-1.0446	0.296208	0.999796
trhr-1	68.1958	-0.448834	0.483832	-0.927663	0.353582	0.999796
ttr-16	3803.12	-0.448878	0.36503	-1.2297	0.218809	0.999796
K02E2.11	53.3624	-0.449258	0.490631	-0.915673	0.359838	0.999796
nlp-11	89.0026	-0.44937	0.440544	-1.02003	0.307712	0.999796
ncs-7	4.4063	-0.449474	0.502164	-0.895074	0.370748	NA
F41E6.5	105.222	-0.449542	0.40131	-1.12019	0.262634	0.999796
D2030.2	2272.65	-0.449549	0.328797	-1.36725	0.171546	0.999796
Y41E3.18	3.4353	-0.449579	0.356492	-1.26112	0.207266	NA
ZC247.1	603.367	-0.450168	0.449272	-1.00199	0.316346	0.999796
ugt-36	5.4958	-0.450185	0.476969	-0.943844	0.34525	NA
cpi-2	2180.17	-0.450286	0.323498	-1.39192	0.163945	0.999796
ftn-2	2972.13	-0.450737	0.35647	-1.26445	0.206069	0.999796
acy-3	142.69	-0.451056	0.360099	-1.25259	0.210356	0.999796
srh-48	23.023	-0.451109	0.505221	-0.892894	0.371914	0.999796
F54F11.1	4.60679	-0.451112	0.421001	-1.07152	0.283934	NA
C42C1.3	5.38292	-0.451182	0.491819	-0.917373	0.358947	NA
F13D11.4	70.648	-0.451197	0.500468	-0.90155	0.367296	0.999796
T03F6.3	1960.93	-0.451257	0.286168	-1.57689	0.11482	0.999796
T27E4.1	25.1773	-0.451501	0.501558	-0.900197	0.368015	0.999796
scav-4	242.908	-0.451641	0.315476	-1.43162	0.152253	0.999796
ZK105.12	10.0557	-0.45173	0.518091	-0.871912	0.383256	0.999796
jtr-1	631.923	-0.451796	0.37185	-1.215	0.224367	0.999796
C44B12.3	8.21175	-0.451813	0.468816	-0.963733	0.33518	0.999796
clec-65	1844.11	-0.451835	0.351808	-1.28432	0.199029	0.999796
ZK970.8	3.59677	-0.451908	0.357063	-1.26563	0.205647	NA
vha-6	4425.39	-0.452021	0.309624	-1.4599	0.144317	0.999796
F27D9.12	2.35862	-0.452178	0.401589	-1.12597	0.260177	NA
ttr-33	96.2475	-0.452313	0.464518	-0.973724	0.330194	0.999796
scrm-7	5.7117	-0.452527	0.484408	-0.934186	0.350208	NA
ins-4	12.9577	-0.452547	0.518311	-0.873119	0.382598	0.999796
F42A9.3	6.84423	-0.452554	0.365641	-1.2377	NA	NA
C35D10.3	4.67642	-0.452702	0.356778	-1.26886	0.20449	NA
K08C9.1	4.66641	-0.452781	0.356802	-1.269	0.204442	NA
T23B3.5	51.8591	-0.453084	0.355306	-1.27519	0.20224	0.999796
F35A5.2	38.6305	-0.453169	0.467701	-0.968929	0.33258	0.999796
C50H2.4	4.09617	-0.453242	0.498448	-0.909307	0.363188	NA
brp-1	4735.2	-0.453493	0.333209	-1.36099	0.173518	0.999796
Y73F8A.15	3.20201	-0.453528	0.374881	-1.20979	0.226358	NA
twk-37	3.20201	-0.453528	0.374881	-1.20979	0.226358	NA
lido-8	542.519	-0.453646	0.350446	-1.29448	0.195499	0.999796
C03G6.5	37.8015	-0.453847	0.508823	-0.891953	0.372418	0.999796
tag-314	6.10458	-0.453991	0.390731	-1.1619	NA	NA
pgph-3	112.408	-0.454158	0.400109	-1.13509	0.256339	0.999796
tmbi-4	645.378	-0.454177	0.266785	-1.70241	0.0886783	0.999796
B0041.1	4.1427	-0.454215	0.357439	-1.27075	0.203818	NA
F56F4.4	4.1427	-0.454215	0.357439	-1.27075	0.203818	NA
T28B8.3	4.32742	-0.454298	0.450818	-1.00772	0.313588	NA
R03A10.5	185.511	-0.454396	0.408025	-1.11365	0.26543	0.999796
Y69H2.9	23.4983	-0.454449	0.511349	-0.888725	0.374151	0.999796
F59G1.4	45.0644	-0.454602	0.497652	-0.913494	0.360983	0.999796
B0416.7	21.9854	-0.45464	0.515465	-0.882	0.377777	0.999796
unc-27	3690.37	-0.454728	0.347455	-1.30874	0.190623	0.999796
cth-1	462.826	-0.454827	0.382407	-1.18938	0.234291	0.999796
pqn-44	887.189	-0.454942	0.333638	-1.36358	0.1727	0.999796
C44B9.2	11.8188	-0.455064	0.507674	-0.896369	0.370056	0.999796
ZC47.11	4.73048	-0.455764	0.357649	-1.27433	0.202545	NA
ugt-43	199.194	-0.456006	0.452373	-1.00803	0.31344	0.999796
M02D8.2	25.061	-0.456077	0.504991	-0.903138	0.366452	0.999796
acox-1.1	657.085	-0.456173	0.33157	-1.3758	0.168884	0.999796
fbxa-1	4.06548	-0.456491	0.497603	-0.917378	0.358944	NA
F25E5.5	160.424	-0.456515	0.439629	-1.03841	0.299079	0.999796
flp-34	24.9996	-0.456663	0.492176	-0.927846	0.353488	0.999796
Y71H2B.1	122.638	-0.456701	0.436962	-1.04517	0.295943	0.999796
C56E10.3	19.9496	-0.456716	0.518116	-0.881493	0.378051	0.999796
ule-3	17019.4	-0.456744	0.435878	-1.04787	0.294698	0.999796
swm-1	176.503	-0.456757	0.466082	-0.979993	0.32709	0.999796
F44E2.9	410.985	-0.456775	0.446554	-1.02289	0.30636	0.999796
T28F12.1	7.64845	-0.456853	0.516907	-0.883821	0.376793	NA
col-88	3.2884	-0.456945	0.414807	-1.10158	0.270642	NA
Y49F6B.9	942.116	-0.457231	0.425157	-1.07544	0.282177	0.999796
vps-28	1175.89	-0.457253	0.400816	-1.14081	0.253951	0.999796
col-14	22.7334	-0.457359	0.504232	-0.907041	0.364385	0.999796
Y48C3A.18	217.694	-0.45742	0.384413	-1.18992	0.234079	0.999796
bre-2	59.5677	-0.457659	0.48875	-0.936387	0.349074	0.999796
F17C11.11	691.835	-0.457663	0.474464	-0.964589	0.334751	0.999796
Y69E1A.3	3.93936	-0.457682	0.358554	-1.27647	0.20179	NA
F54D5.3	1467.44	-0.457818	0.375034	-1.22074	0.222185	0.999796
nhr-110	71.7556	-0.457946	0.484926	-0.944363	0.344984	0.999796
cyp-36A1	108.935	-0.458012	0.466454	-0.981902	0.326148	0.999796
fbxa-176	13.6148	-0.458215	0.517933	-0.884698	0.37632	0.999796
K02E10.6	37.0548	-0.458242	0.510327	-0.897939	0.369218	0.999796
best-21	76.5711	-0.45856	0.385418	-1.18977	0.234135	0.999796
T08D10.4	3.62211	-0.458594	0.465114	-0.985983	0.324142	NA
F14B6.4	4.00304	-0.458697	0.472791	-0.97019	0.331952	NA
R04B5.11	4.79456	-0.458711	0.358481	-1.2796	0.200686	NA
K02E11.3	69.8576	-0.458751	0.483982	-0.947869	0.343196	0.999796
F31A3.3	26.2938	-0.458835	0.457549	-1.00281	0.315953	0.999796
dhs-23	27.4531	-0.458969	0.505292	-0.908323	0.363708	0.999796
clec-190	443.777	-0.459016	0.421821	-1.08818	0.276517	0.999796
F14D2.11	167.178	-0.459045	0.422523	-1.08644	0.277285	0.999796
F21C10.9	135.476	-0.45905	0.475909	-0.964576	0.334757	0.999796
acs-6	28.1642	-0.459276	0.518363	-0.886013	0.375611	0.999796
col-142	399.922	-0.459317	0.315166	-1.45738	0.145011	0.999796
cox-17	91.0861	-0.459368	0.476861	-0.963318	0.335388	0.999796
ncx-5	2.37833	-0.459539	0.435724	-1.05466	0.291582	NA
H17B01.5	13.5109	-0.45968	0.51455	-0.893363	0.371663	0.999796
D2062.4	3.88424	-0.459729	0.359025	-1.28049	0.200373	NA
T25B9.11	18.3971	-0.460269	0.509315	-0.903701	0.366154	0.999796
T08D2.5	11.6939	-0.460363	0.51538	-0.89325	0.371723	0.999796
unc-54	9796.16	-0.460381	0.42123	-1.09295	0.274418	0.999796
soc-2	538.29	-0.460473	0.342929	-1.34277	0.179348	0.999796
fut-6	93.21	-0.46062	0.398334	-1.15637	0.247531	0.999796
H32C10.1	10.053	-0.46083	0.464951	-0.991136	0.321619	0.999796
C53H9.3	290.517	-0.460853	0.447601	-1.02961	0.303194	0.999796
C11G10.1	60.709	-0.46086	0.48171	-0.956716	0.338711	0.999796
myo-1	961.349	-0.461072	0.474913	-0.970855	0.331621	0.999796
mnp-1	84.28	-0.461527	0.436584	-1.05713	0.290451	0.999796
col-104	14.2901	-0.46177	0.518153	-0.891185	0.37283	0.999796
F23B12.4	227.029	-0.46183	0.299253	-1.54328	0.122763	0.999796
T12A7.6	41.8431	-0.461891	0.509359	-0.906808	0.364508	0.999796
Y39E4B.11	5.93001	-0.462096	0.467185	-0.989109	0.32261	NA
Y43F8B.2	453.185	-0.4624	0.336691	-1.37337	0.169638	0.999796
fbxc-54	73.2646	-0.462417	0.458156	-1.0093	0.312831	0.999796
dlc-6	6.50171	-0.462447	0.452519	-1.02194	0.30681	NA
ZC239.5	6.06323	-0.462532	0.509029	-0.908655	0.363532	NA
F37C4.6	371.68	-0.462738	0.339197	-1.36422	0.1725	0.999796
bgnt-1.5	13.2579	-0.462778	0.516791	-0.895484	0.370529	0.999796
F25H5.8	169.567	-0.463152	0.462518	-1.00137	0.316647	0.999796
nmy-1	3916.98	-0.463279	0.347179	-1.33441	0.182069	0.999796
Y43B11AR.1	507.14	-0.463398	0.406392	-1.14027	0.254172	0.999796
spe-38	2.04755	-0.463576	0.390274	-1.18782	0.234904	NA
fbxa-76	46.9044	-0.463639	0.439769	-1.05428	0.291756	0.999796
B0207.5	9.37818	-0.463736	0.486274	-0.953652	0.34026	0.999796
Y37H2A.16	5.37039	-0.463798	0.500633	-0.926422	0.354227	NA
K12H6.6	366.548	-0.463852	0.278161	-1.66757	0.0954012	0.999796
B0303.7	418.415	-0.4642	0.301879	-1.5377	0.124121	0.999796
nhr-5	95.3874	-0.464233	0.411493	-1.12817	0.259249	0.999796
F27C1.3	7.06876	-0.464383	0.367171	-1.26476	NA	NA
ceh-79	56.2225	-0.464505	0.466956	-0.994751	0.319857	0.999796
Y5H2B.1	3.29066	-0.464716	0.381481	-1.21819	0.223152	NA
asp-5	7373.46	-0.464818	0.357964	-1.2985	0.194114	0.999796
pfn-3	197.838	-0.464946	0.40356	-1.15211	0.249275	0.999796
ZC250.4	298.166	-0.465209	0.404585	-1.14984	0.250209	0.999796
gtf-2A2	233.115	-0.465599	0.445845	-1.04431	0.296343	0.999796
T08B2.11	119.659	-0.46564	0.329221	-1.41437	0.157254	0.999796
clec-263	4.06752	-0.465717	0.360807	-1.29077	0.196785	NA
T07D1.2	371.762	-0.465904	0.403807	-1.15378	0.248591	0.999796
asp-4	10860.7	-0.46606	0.361324	-1.28986	0.197098	0.999796
Y4C6A.68	1.95082	-0.46612	0.363252	-1.28319	0.199427	NA
Y59E9AR.8	8.35549	-0.466282	0.509009	-0.916059	0.359636	0.999796
C45E1.4	28.6313	-0.466413	0.509687	-0.915097	0.360141	0.999796
R08F11.1	361.802	-0.46645	0.379114	-1.23037	0.218559	0.999796
R12B2.6	3.19725	-0.466477	0.476958	-0.978025	0.328062	NA
F59A3.13	4.64322	-0.466634	0.385065	-1.21183	0.225576	NA
nhr-137	73.596	-0.466657	0.48395	-0.964266	0.334913	0.999796
Y57G11C.46	36.4737	-0.466684	0.485903	-0.960446	0.336831	0.999796
F55A4.7	11.1263	-0.46692	0.518266	-0.900928	0.367627	0.999796
lmp-1	1740.08	-0.467329	0.238115	-1.96262	0.0496905	0.916593
C08B6.3	91.907	-0.46778	0.49988	-0.935785	0.349384	0.999796
abu-8	6.60163	-0.467829	0.482952	-0.968686	0.332702	NA
abhd-3.1	615.315	-0.467958	0.317042	-1.47601	0.139941	0.999796
F58A3.4	13.3176	-0.468172	0.512314	-0.913838	0.360802	0.999796
ifa-1	660.195	-0.468425	0.335384	-1.39668	0.16251	0.999796
col-141	6.18323	-0.46853	0.512485	-0.914232	0.360595	NA
nex-3	536.764	-0.468822	0.453717	-1.03329	0.301467	0.999796
ZC155.2	13.3117	-0.468972	0.490202	-0.956691	NA	NA
R13H4.2	1660.27	-0.469138	0.379775	-1.23531	0.216717	0.999796
K11H12.3	33.2878	-0.469457	0.518177	-0.905979	0.364947	0.999796
math-3	275.983	-0.469519	0.501759	-0.935745	0.349405	0.999796
ttm-1	372.497	-0.46952	0.351157	-1.33707	0.181201	0.999796
cpt-3	23.8354	-0.469662	0.492876	-0.952901	0.34064	0.999796
clec-6	5.36743	-0.469996	0.479986	-0.979187	0.327488	NA
ZK971.1	18.344	-0.47014	0.513839	-0.914956	0.360215	0.999796
B0353.1	393.507	-0.470435	0.291217	-1.61541	0.106221	0.999796
Y75B12B.3	11.3885	-0.47071	0.518325	-0.908137	0.363806	0.999796
F18A1.1	6.66095	-0.470777	0.446832	-1.05359	0.292072	NA
C14F11.4	434.535	-0.470895	0.377195	-1.24841	0.211881	0.999796
T05G5.4	40.178	-0.471015	0.501113	-0.939936	0.34725	0.999796
F14D2.7	3.6916	-0.471025	0.362553	-1.29919	0.193879	NA
R01H10.4	38.8723	-0.471053	0.433193	-1.0874	0.276861	0.999796
Y54G2A.48	3.20129	-0.471117	0.442347	-1.06504	0.286859	NA
T20D4.12	4.59285	-0.471127	0.410759	-1.14697	0.251395	NA
nas-39	74.0715	-0.471264	0.410882	-1.14696	0.251399	0.999796
C54F6.17	7.32506	-0.471661	0.368945	-1.27841	NA	NA
nhr-90	97.4747	-0.471802	0.447131	-1.05518	0.291345	0.999796
cpz-1	5420.26	-0.471806	0.351976	-1.34045	0.180099	0.999796
inos-1	2555.16	-0.471975	0.307347	-1.53564	0.124627	0.999796
F15G9.5	41.2914	-0.472043	0.409957	-1.15145	0.249549	0.999796
C49C8.3	114.76	-0.472211	0.43935	-1.07479	0.282467	0.999796
F46F5.7	2.87381	-0.472297	0.377486	-1.25116	0.210875	NA
T12B3.1	9.85468	-0.472369	0.517339	-0.913074	0.361204	0.999796
F07H5.3	1886.99	-0.472612	0.42247	-1.11869	0.263273	0.999796
F58G11.4	10.6916	-0.472633	0.518253	-0.911972	0.361783	0.999796
cutl-15	70.6483	-0.472671	0.480964	-0.982756	0.325727	0.999796
nlp-43	60.8852	-0.473067	0.48397	-0.977472	0.328336	0.999796
Y45F3A.1	25.4742	-0.473207	0.485317	-0.975047	0.329537	0.999796
htas-1	36.8791	-0.473215	0.361018	-1.31078	0.189933	0.999796
mig-10	446.223	-0.4734	0.330961	-1.43038	0.152608	0.999796
nhr-69	390.506	-0.473422	0.44881	-1.05484	0.2915	0.999796
W01F3.2	934.666	-0.473518	0.404746	-1.16991	0.242035	0.999796
R155.3	4.19567	-0.473533	0.362962	-1.30464	0.192017	NA
tag-10	1018.71	-0.473677	0.366905	-1.29101	0.196701	0.999796
haf-4	523.771	-0.473751	0.301544	-1.57109	0.116163	0.999796
col-103	3938.01	-0.473855	0.365099	-1.29788	0.194329	0.999796
col-48	17.7309	-0.473922	0.51752	-0.915755	0.359796	0.999796
ppt-1	39.012	-0.473999	0.477304	-0.993074	0.320674	0.999796
twk-28	28.4949	-0.474208	0.510332	-0.929216	0.352777	0.999796
F37B4.10	295.503	-0.474312	0.382272	-1.24077	0.21469	0.999796
Y41G9A.10	72.8396	-0.474314	0.468955	-1.01143	0.311813	0.999796
F23D12.9	6.53634	-0.474324	0.512795	-0.924979	0.354977	NA
F17E9.4	1642.5	-0.47436	0.426853	-1.1113	0.26644	0.999796
Y57G11C.1130	10.1177	-0.474367	0.516952	-0.917622	0.358817	0.999796
ZK1058.9	785.09	-0.474762	0.365815	-1.29782	0.194349	0.999796
M05D6.1	11.5977	-0.474939	0.362023	-1.3119	NA	NA
clh-4	28.4815	-0.475134	0.499638	-0.950958	0.341626	0.999796
obr-2	304.318	-0.475211	0.355915	-1.33518	0.181816	0.999796
K11D12.9	49.638	-0.47536	0.463276	-1.02608	0.304852	0.999796
F39G3.4	5.18902	-0.475413	0.363092	-1.30934	0.190418	NA
C24B9.3	1670.35	-0.475754	0.412415	-1.15358	0.248671	0.999796
C29F5.3	6.16727	-0.476022	0.460189	-1.03441	0.300946	NA
fipr-29	3.62084	-0.476237	0.412108	-1.15561	0.24784	NA
mup-2	2444.01	-0.47624	0.360199	-1.32216	0.186116	0.999796
C25D7.2	3.61824	-0.476276	0.382452	-1.24532	0.213014	NA
col-68	20.5849	-0.476388	0.500909	-0.951048	0.34158	0.999796
Y73B6BL.27	275.749	-0.476417	0.437451	-1.08907	0.276122	0.999796
C49F5.7	432.477	-0.476541	0.414248	-1.15038	0.249988	0.999796
aco-1	2727.72	-0.476599	0.275951	-1.72712	0.0841466	0.999796
egl-21	917.169	-0.476879	0.330792	-1.44163	0.149408	0.999796
C06G3.5	926.105	-0.47688	0.312476	-1.52613	0.126977	0.999796
flp-3	79.5976	-0.476964	0.40397	-1.18069	0.237726	0.999796
prx-2	41.1704	-0.476964	0.504304	-0.945787	0.344257	0.999796
W07G1.7	2.12193	-0.477047	0.366052	-1.30322	0.192499	NA
sdz-18	3.97928	-0.47707	0.481307	-0.991195	0.32159	NA
B0218.5	5.08541	-0.477147	0.479802	-0.994466	0.319996	NA
T26C12.2	2.07823	-0.477149	0.400088	-1.19261	0.233023	NA
Y38C1AA.6	50.5688	-0.477194	0.496051	-0.961987	0.336056	0.999796
fat-5	639.813	-0.4772	0.351463	-1.35775	0.174542	0.999796
tag-18	1291.57	-0.477217	0.400494	-1.19157	0.233429	0.999796
T17H7.1	50.048	-0.477561	0.475074	-1.00524	0.314784	0.999796
clec-158	5.88403	-0.47769	0.438186	-1.09015	0.275645	NA
T20G5.12	3.68137	-0.478048	0.452724	-1.05594	0.290996	NA
sav-1	155.967	-0.478079	0.35911	-1.33129	0.183094	0.999796
B0513.90	5.24309	-0.478215	0.363853	-1.31431	0.188742	NA
Y53F4A.2	5.24309	-0.478215	0.363853	-1.31431	0.188742	NA
faah-6	31.3996	-0.47832	0.486798	-0.982583	0.325813	0.999796
W10C8.5	1043.35	-0.478582	0.359589	-1.33091	0.183218	0.999796
F47B3.1	4.59123	-0.47872	0.364232	-1.31433	0.188736	NA
F47B3.6	4.59123	-0.47872	0.364232	-1.31433	0.188736	NA
nhr-228	156.45	-0.478771	0.381845	-1.25384	0.209901	0.999796
C55A6.3	28.632	-0.478963	0.480535	-0.99673	0.318896	0.999796
rfip-1	694.603	-0.478999	0.410049	-1.16815	0.242745	0.999796
F55H12.2	166.335	-0.479138	0.479067	-1.00015	0.317239	0.999796
F01D5.2	37.7011	-0.479234	0.496353	-0.965509	0.33429	0.999796
C34B4.3	27.8586	-0.479253	0.510836	-0.938174	0.348155	0.999796
ugt-33	19.8105	-0.479458	0.518472	-0.924753	0.355095	0.999796
djr-1.2	3.09268	-0.479535	0.411735	-1.16467	0.244154	NA
pnk-1	2807.73	-0.479699	0.399909	-1.19952	0.230325	0.999796
F55B11.2	2476.07	-0.479809	0.431651	-1.11157	0.266324	0.999796
C24H11.1	11.9181	-0.47982	0.363342	-1.32058	NA	NA
F28B4.3	5076.58	-0.479844	0.367937	-1.30415	0.192184	0.999796
Y105E8B.9	83.3274	-0.480002	0.397968	-1.20613	0.227766	0.999796
skr-20	117.036	-0.480194	0.441208	-1.08836	0.276435	0.999796
mig-18	68.0535	-0.480739	0.50114	-0.959291	0.337412	0.999796
ZC395.4	4.09233	-0.481006	0.388934	-1.23673	0.216188	NA
Y62H9A.10	2.00269	-0.48138	0.367671	-1.30927	0.190443	NA
slcf-2	24.1754	-0.481424	0.484186	-0.994297	0.320078	0.999796
hot-6	52.6815	-0.481582	0.493626	-0.9756	0.329263	0.999796
K07E3.9	4.9851	-0.481728	0.491032	-0.981051	0.326568	NA
F23A7.4	516.766	-0.481826	0.429515	-1.12179	0.261952	0.999796
flp-20	57.699	-0.481855	0.498669	-0.966282	0.333903	0.999796
W04B5.1	30.6977	-0.481857	0.504875	-0.954408	0.339877	0.999796
C50F7.3	4.6553	-0.48204	0.365126	-1.3202	0.186767	NA
irld-14	4.6553	-0.48204	0.365126	-1.3202	0.186767	NA
ttr-9	4.6553	-0.48204	0.365126	-1.3202	0.186767	NA
F13H8.11	84.1893	-0.482145	0.45612	-1.05706	0.290485	0.999796
F22D6.15	46.7961	-0.482356	0.501379	-0.962058	0.33602	0.999796
T23E1.3	6.48374	-0.482417	0.503996	-0.957185	0.338474	NA
myo-5	331.645	-0.482506	0.406628	-1.1866	0.235384	0.999796
gyg-3	8.94473	-0.482527	0.518457	-0.930699	0.352009	0.999796
pghm-1	279.024	-0.482617	0.358854	-1.34488	0.178663	0.999796
C08F11.13	276.678	-0.48294	0.377536	-1.27919	0.200831	0.999796
flp-22	205.963	-0.482969	0.363121	-1.33005	0.183501	0.999796
K05B2.2	236.486	-0.482996	0.329217	-1.46711	0.142347	0.999796
spp-17	3193.11	-0.483047	0.428732	-1.12669	0.259874	0.999796
Y41C4A.6	27.2292	-0.483117	0.485707	-0.994669	0.319897	0.999796
Y48G1C.5	13.3677	-0.483434	0.513415	-0.941604	0.346396	0.999796
C18H7.7	3.97348	-0.483728	0.365962	-1.3218	0.186235	NA
F22F7.4	6.82731	-0.483745	0.480179	-1.00743	0.31373	NA
clec-157	3.39568	-0.483866	0.457591	-1.05742	0.290321	NA
ZK813.7	4703.6	-0.483874	0.432323	-1.11924	0.263036	0.999796
C14A4.8	4.03322	-0.484208	0.394666	-1.22688	0.219867	NA
pacs-1	587.118	-0.484275	0.347163	-1.39495	0.163031	0.999796
D1086.6	1195.44	-0.484373	0.419059	-1.15586	0.247738	0.999796
ddo-1	67.1981	-0.4844	0.406118	-1.19276	0.232965	0.999796
chil-20	1.97127	-0.484502	0.399162	-1.2138	0.224825	NA
hrg-1	664.205	-0.484507	0.425162	-1.13958	0.254461	0.999796
F26D11.13	3.58571	-0.484617	0.402064	-1.20532	0.228079	NA
lst-5	80.6955	-0.484714	0.497673	-0.97396	0.330076	0.999796
F11E6.10	3.05528	-0.484794	0.477918	-1.01439	0.310398	NA
acbp-6	62.6731	-0.48494	0.496314	-0.977083	0.328528	0.999796
F44D12.11	2.80787	-0.485045	0.431312	-1.12458	0.260767	NA
F54F7.3	387.191	-0.485221	0.468905	-1.03479	0.300765	0.999796
Y71F9AR.4	111.397	-0.485483	0.385482	-1.25942	0.207879	0.999796
F49C12.7	338.485	-0.48594	0.426676	-1.1389	0.254745	0.999796
C17H12.37	4.20603	-0.486106	0.38228	-1.2716	0.203516	NA
K12C11.1	1444.76	-0.48626	0.3691	-1.31742	0.187698	0.999796
ZK6.11	3143.91	-0.486282	0.328861	-1.47869	0.139224	0.999796
Y49G5A.1	29.7735	-0.4864	0.460992	-1.05512	0.291373	0.999796
Y73C8C.4	4.11073	-0.486557	0.47979	-1.0141	0.310533	NA
fbxa-144	11.1646	-0.487077	0.446626	-1.09057	0.275462	0.999796
fard-1	1160.58	-0.487108	0.327042	-1.48943	0.136373	0.999796
ifb-2	1617.42	-0.487116	0.318221	-1.53075	0.125832	0.999796
C18H2.4	4.321	-0.487116	0.41097	-1.18528	0.235906	NA
cyp-33D3	6.18531	-0.487134	0.506974	-0.960865	0.33662	NA
Y18D10A.23	195.58	-0.487778	0.336267	-1.45057	0.1469	0.999796
dlc-3	54.6407	-0.487792	0.450932	-1.08174	0.279367	0.999796
nhr-43	32.4669	-0.487992	0.463382	-1.05311	0.29229	0.999796
pals-31	11.8681	-0.488122	0.517517	-0.943199	0.345579	0.999796
Y106G6D.8	455.046	-0.488211	0.454066	-1.0752	0.282286	0.999796
F48B9.3	22.3807	-0.488246	0.48787	-1.00077	0.316938	0.999796
fbxa-67	130.16	-0.488424	0.487162	-1.00259	0.316058	0.999796
C31H5.4	201.437	-0.488647	0.410288	-1.19098	0.23366	0.999796
T08G3.4	3.65054	-0.488797	0.382763	-1.27702	0.201595	NA
vab-9	123.57	-0.488876	0.427376	-1.1439	0.252665	0.999796
cyn-5	3711.23	-0.489162	0.347447	-1.40787	0.159168	0.999796
Y57G11C.42	16.9055	-0.48939	0.51793	-0.944896	0.344712	0.999796
T19C3.4	402.86	-0.489529	0.343343	-1.42577	0.153934	0.999796
Y65B4BR.1	20.9958	-0.489549	0.49517	-0.988647	0.322836	0.999796
dpm-3	497.904	-0.489706	0.44701	-1.09551	0.273291	0.999796
ZC317.2	11.6498	-0.489878	0.51803	-0.945655	0.344325	0.999796
spd-1	2697.68	-0.489933	0.387389	-1.26471	0.205977	0.999796
T13A10.2	2.07677	-0.490269	0.370053	-1.32486	0.185217	NA
R10E11.9	5.26874	-0.490307	0.480986	-1.01938	0.308023	NA
frpr-14	6.22555	-0.490358	0.496528	-0.987574	0.323361	NA
Y87G2A.2	167.354	-0.4906	0.402275	-1.21956	0.222631	0.999796
F10G8.2	6.85735	-0.490645	0.442187	-1.10959	0.267176	NA
K05F1.1	3.31831	-0.490715	0.407273	-1.20488	0.22825	NA
cfap-36	36.419	-0.490744	0.44578	-1.10087	0.270954	0.999796
ttr-17	931.632	-0.490785	0.445398	-1.1019	0.270505	0.999796
T02G6.2	3.89004	-0.490862	0.4925	-0.996675	0.318922	NA
T13H5.6	365.425	-0.49093	0.457029	-1.07418	0.282743	0.999796
zip-9	563.255	-0.490961	0.297523	-1.65016	0.0989102	0.999796
W09C3.1	8.73036	-0.490978	0.462946	-1.06055	0.288894	0.999796
B0403.5	26.5213	-0.49098	0.468198	-1.04866	0.294335	0.999796
irld-7	5.56347	-0.491207	0.367311	-1.33731	NA	NA
ttm-2	102.548	-0.491359	0.443045	-1.10905	0.267409	0.999796
grd-14	101.016	-0.491407	0.394643	-1.24519	0.213061	0.999796
shc-1	253.968	-0.491438	0.279683	-1.75713	0.0788959	0.998097
far-1	8487.38	-0.491557	0.385303	-1.27577	0.202038	0.999796
C07A4.3	10.9484	-0.491636	0.511875	-0.960461	0.336823	0.999796
C50D2.3	4.84753	-0.491751	0.367704	-1.33736	0.181107	NA
ugt-19	254.195	-0.49187	0.381381	-1.28971	0.197153	0.999796
K04A8.10	3.71462	-0.492078	0.458145	-1.07407	0.282792	NA
W05B5.1	379.873	-0.492095	0.355065	-1.38593	0.165769	0.999796
Y41E3.19	2.74304	-0.492135	0.369258	-1.33277	0.182608	NA
sri-74	8.09397	-0.492148	0.373812	-1.31657	NA	NA
M116.2	51.8737	-0.492182	0.414308	-1.18796	0.234849	0.999796
F18A11.7	3.57037	-0.492217	0.488154	-1.00832	0.313299	NA
C44H9.4	160.276	-0.492218	0.494223	-0.995944	0.319277	0.999796
Y105C5B.9	56.0733	-0.492312	0.404533	-1.21699	0.223609	0.999796
C36E6.8	3.3622	-0.492537	0.473153	-1.04097	0.297891	NA
clik-1	6805.05	-0.49311	0.370709	-1.33018	0.183458	0.999796
col-179	2853.78	-0.493283	0.337436	-1.46186	0.143781	0.999796
Y18H1A.4	497.881	-0.493303	0.368165	-1.3399	0.180279	0.999796
flp-10	164.216	-0.493305	0.388303	-1.27041	0.203938	0.999796
F58F12.3	4.01714	-0.493416	0.393	-1.25551	0.209293	NA
T25C8.1	12.6982	-0.493417	0.516723	-0.954897	0.33963	0.999796
C25D7.16	3.39269	-0.493451	0.388999	-1.26851	0.204614	NA
R06F6.14	52.8055	-0.493489	0.500798	-0.985406	0.324425	0.999796
Y37H2B.1	2.81394	-0.493734	0.442931	-1.1147	0.264981	NA
F33E2.7	4.05128	-0.493832	0.368697	-1.3394	0.180441	NA
T20B3.1	105.667	-0.493848	0.364137	-1.35621	0.175031	0.999796
cab-1	1590.31	-0.494126	0.279934	-1.76515	0.0775378	0.991682
T24H7.8	12.1732	-0.494139	0.518178	-0.953608	0.340282	0.999796
dod-22	49.1126	-0.494178	0.446397	-1.10704	0.268278	0.999796
dhs-25	1266.79	-0.494607	0.407337	-1.21424	0.224654	0.999796
fbxa-66	50.3538	-0.494632	0.368663	-1.34169	NA	NA
tni-3	473.841	-0.495122	0.339262	-1.45941	0.144453	0.999796
Y75B8A.28	67.226	-0.495324	0.457219	-1.08334	0.278658	0.999796
ceh-60	112.278	-0.495451	0.458714	-1.08009	0.280104	0.999796
F26F12.2	3.4024	-0.495502	0.407889	-1.2148	0.224444	NA
F58F9.3	178.716	-0.495555	0.469113	-1.05637	0.290801	0.999796
C01G5.4	4.48604	-0.495631	0.407445	-1.21644	0.223819	NA
pck-1	1733.14	-0.495747	0.358772	-1.38179	0.167037	0.999796
K04A8.1	197.738	-0.49591	0.43382	-1.14312	0.252987	0.999796
ZK1240.3	191.514	-0.49593	0.477999	-1.03751	0.299497	0.999796
mlk-1	427.328	-0.49595	0.345792	-1.43425	0.151502	0.999796
T09B4.3	7.3098	-0.496112	0.495606	-1.00102	0.316817	NA
nhr-56	54.2424	-0.496293	0.437501	-1.13438	0.256635	0.999796
F58D5.8	3.87454	-0.496374	0.386775	-1.28337	0.199364	NA
ZK616.8	3.87454	-0.496374	0.386775	-1.28337	0.199364	NA
fbxa-77	84.3074	-0.496646	0.505907	-0.981695	0.32625	0.999796
gur-5	14.963	-0.496738	0.51781	-0.959304	0.337405	0.999796
EGAP9.3	41.3783	-0.496969	0.492211	-1.00967	0.312655	0.999796
ZK131.11	222.122	-0.497017	0.347105	-1.43189	0.152175	0.999796
fbxc-7	6.20955	-0.497125	0.424476	-1.17115	0.241539	NA
F21A3.4	3.84025	-0.497443	0.420538	-1.18287	0.23686	NA
immp-1	171.388	-0.497686	0.42151	-1.18072	0.237713	0.999796
C06C6.7	4.16235	-0.498007	0.36972	-1.34698	0.177985	NA
W02D7.12	4.16235	-0.498007	0.36972	-1.34698	0.177985	NA
F15D4.6	8.88147	-0.498606	0.51845	-0.961724	0.336188	0.999796
F37H8.5	1155.86	-0.498679	0.39608	-1.25904	0.208017	0.999796
ttr-6	811.557	-0.499283	0.37866	-1.31855	0.187318	0.999796
F46A8.3	4.6442	-0.499291	0.369818	-1.3501	0.176984	NA
dhrs-4	220.153	-0.499395	0.443063	-1.12714	0.259682	0.999796
rep-1	521.309	-0.499716	0.274575	-1.81996	0.0687645	0.966092
ZC404.2	5.62563	-0.499725	0.490354	-1.01911	0.30815	NA
clc-4	8.82776	-0.499734	0.504798	-0.98997	0.322189	0.999796
nduo-1	13099.6	-0.49984	0.399537	-1.25105	0.210917	0.999796
F56D6.20	4.44086	-0.500054	0.370118	-1.35106	0.176675	NA
Y57A10A.14	55.2762	-0.500071	0.437177	-1.14386	0.25268	0.999796
C55C3.3	24.7966	-0.50015	0.488307	-1.02425	0.305716	0.999796
glo-3	123.285	-0.500326	0.475372	-1.05249	0.292573	0.999796
spc-1	3125.72	-0.50046	0.378748	-1.32135	0.186383	0.999796
C06G4.4	6.27362	-0.500557	0.424805	-1.17832	0.238668	NA
ugt-62	3555.57	-0.500629	0.407715	-1.22789	0.219488	0.999796
C17F3.1	37.261	-0.500824	0.368392	-1.35949	0.173992	0.999796
F17C11.26	196.428	-0.500836	0.38025	-1.31712	0.187798	0.999796
math-48	4.47234	-0.500849	0.385339	-1.29976	0.193682	NA
nhr-286	70.1649	-0.500954	0.409307	-1.22391	0.220987	0.999796
lron-7	2282.48	-0.501053	0.34361	-1.4582	0.144785	0.999796
F46B6.13	5.03976	-0.501104	0.370138	-1.35383	0.175791	NA
spp-10	3042.51	-0.501128	0.31316	-1.60023	0.109548	0.999796
cls-1	514.514	-0.501269	0.349342	-1.4349	0.151317	0.999796
chil-28	3.28913	-0.501752	0.407932	-1.22999	0.2187	NA
T15H9.5	3.57795	-0.501793	0.416703	-1.2042	0.228512	NA
dmd-6	519.834	-0.502287	0.302004	-1.66318	0.0962768	0.999796
C05C12.4	576.929	-0.502416	0.482859	-1.0405	0.298107	0.999796
F45D11.14	530.958	-0.502435	0.337225	-1.48991	0.136248	0.999796
hrg-2	125.166	-0.502485	0.501206	-1.00255	0.316078	0.999796
zig-6	69.697	-0.502715	0.48251	-1.04188	0.297469	0.999796
skr-19	353.356	-0.50281	0.391499	-1.28432	0.19903	0.999796
hsp-12.6	11.1524	-0.502962	0.515665	-0.975365	0.329379	0.999796
C45G9.7	156.314	-0.503189	0.465989	-1.07983	0.280218	0.999796
fbxa-118	2.2909	-0.503668	0.43432	-1.15967	0.246183	NA
ule-1	6399.75	-0.503941	0.456369	-1.10424	0.269489	0.999796
C25G4.7	3.89188	-0.504253	0.421559	-1.19616	0.231633	NA
Y105C5A.15	139.621	-0.504368	0.398135	-1.26683	0.205217	0.999796
cytb-5.1	913.877	-0.504387	0.350843	-1.43764	0.150535	0.999796
nex-1	2667.15	-0.504401	0.307232	-1.64176	0.100639	0.999796
sph-1	314.272	-0.504418	0.442415	-1.14015	0.254225	0.999796
F57G8.5	20.6092	-0.504471	0.482575	-1.04537	0.29585	0.999796
ZK813.2	1638.01	-0.504548	0.432484	-1.16663	0.243361	0.999796
col-80	11857.8	-0.504675	0.379585	-1.32955	0.183668	0.999796
C47E12.12	4.41516	-0.504695	0.430989	-1.17102	0.241593	NA
F53B7.7	16.8381	-0.504997	0.502276	-1.00542	NA	NA
flp-4	58.7626	-0.505106	0.424007	-1.19127	0.233548	0.999796
ZC239.6	103.357	-0.50528	0.431685	-1.17048	0.241807	0.999796
nlp-78	4.89629	-0.505364	0.469623	-1.07611	0.28188	NA
F48G7.4	60.9505	-0.505505	0.397189	-1.27271	0.203122	0.999796
dhhc-13	4.49286	-0.505522	0.397307	-1.27237	0.203241	NA
ttr-14	282.45	-0.505627	0.467345	-1.08191	0.279291	0.999796
F27D9.7	54.643	-0.505848	0.496258	-1.01933	0.308048	0.999796
klf-3	160.673	-0.505928	0.421115	-1.2014	0.229595	0.999796
acd-4	4.15539	-0.506006	0.46576	-1.08641	0.277298	NA
K11D12.13	1679.97	-0.506055	0.440429	-1.149	0.250554	0.999796
gei-3	683.56	-0.506132	0.379489	-1.33372	0.182295	0.999796
C03D6.9	12.4706	-0.506168	0.511048	-0.990452	0.321953	0.999796
ZC47.8	9.73212	-0.506516	0.497279	-1.01858	0.308404	0.999796
Y37H2C.1	8.25074	-0.50696	0.50457	-1.00474	0.315024	0.999796
hsp-16.2	7.81478	-0.507254	0.45694	-1.11011	0.266952	NA
dhhc-10	123.161	-0.507293	0.409116	-1.23997	0.214985	0.999796
scrm-6	3.93085	-0.507408	0.397581	-1.27624	0.201871	NA
Y6E2A.5	12.7141	-0.507461	0.477319	-1.06315	0.287714	0.999796
W07G4.5	403.631	-0.507867	0.353627	-1.43617	0.150955	0.999796
F22B7.1	23.5985	-0.507892	0.516387	-0.98355	0.325337	0.999796
H01G02.1	221.307	-0.508122	0.445431	-1.14074	0.253977	0.999796
K04G11.3	49.1222	-0.50826	0.484047	-1.05002	0.293708	0.999796
Y25C1A.2	4.11792	-0.50828	0.372495	-1.36453	0.172402	NA
twk-46	70.9185	-0.508289	0.428986	-1.18486	0.236073	0.999796
ZK550.6	559.287	-0.509186	0.404974	-1.25733	0.208634	0.999796
C44B11.4	25.8148	-0.509241	0.466142	-1.09246	0.274631	0.999796
H10E21.1	63.2527	-0.509454	0.454659	-1.12052	0.262492	0.999796
vem-1	482.188	-0.509485	0.371939	-1.36981	0.170746	0.999796
Y17D7B.3	4.01455	-0.509547	0.436913	-1.16624	0.243516	NA
flp-2	31.9895	-0.509605	0.448512	-1.13621	0.255867	0.999796
F43C11.12	4.83642	-0.509631	0.372469	-1.36825	0.171234	NA
clec-92	4.20421	-0.510161	0.372932	-1.36797	0.17132	NA
atat-2	50.6367	-0.51017	0.47617	-1.0714	0.283989	0.999796
frm-2	522.595	-0.510313	0.400943	-1.27278	0.203095	0.999796
B0410.3	230.805	-0.510326	0.440149	-1.15944	0.246277	0.999796
nspe-7	29.099	-0.510452	0.495099	-1.03101	0.302535	0.999796
ZK813.1	5885.8	-0.510774	0.448389	-1.13913	0.254648	0.999796
cysl-4	7.75436	-0.510851	0.496928	-1.02802	0.303941	NA
clec-76	22.1234	-0.511141	0.498695	-1.02496	0.305384	0.999796
hsp-16.41	8.69335	-0.511291	0.421735	-1.21235	0.225378	0.999796
F36H2.3	103.408	-0.511297	0.372929	-1.37103	0.170366	0.999796
F36D4.1	3.56425	-0.511503	0.389607	-1.31287	0.189228	NA
Y59E9AL.6	62.6857	-0.511554	0.379859	-1.34669	0.178079	0.999796
zyx-1	1585.25	-0.511856	0.311247	-1.64453	0.100066	0.999796
lido-15	32.3623	-0.512066	0.496481	-1.03139	0.302358	0.999796
F40E10.6	1218.3	-0.512249	0.277454	-1.84625	0.0648563	0.95629
cri-2	183.886	-0.512684	0.396802	-1.29204	0.196343	0.999796
W03D8.3	3.13462	-0.512754	0.417168	-1.22913	0.219023	NA
C40H1.2	15.3564	-0.51281	0.510162	-1.00519	0.314805	0.999796
scl-25	6.14015	-0.51303	0.372914	-1.37573	NA	NA
Y116F11B.6	13.8412	-0.513332	0.518473	-0.990084	0.322133	0.999796
aps-3	3293.12	-0.513498	0.408164	-1.25807	0.208367	0.999796
Y24D9B.1	22.1402	-0.513548	0.500048	-1.027	0.304422	0.999796
Y69E1A.1	55.3293	-0.513689	0.378329	-1.35778	0.174533	0.999796
F40F11.4	4.09939	-0.513928	0.41702	-1.23238	0.217806	NA
C04G2.10	101.57	-0.513978	0.451223	-1.13908	0.254671	0.999796
nlp-80	125.048	-0.514096	0.407163	-1.26263	0.206722	0.999796
C24H10.4	2.39604	-0.514183	0.406743	-1.26415	0.206177	NA
C40A11.8	3.92024	-0.514296	0.490091	-1.04939	0.294	NA
clik-3	325.024	-0.514437	0.373757	-1.37639	0.1687	0.999796
clec-35	3.68851	-0.514459	0.487612	-1.05506	0.291399	NA
Y106G6E.4	225.49	-0.514507	0.394522	-1.30413	0.192191	0.999796
nhr-35	322.127	-0.514517	0.374152	-1.37515	0.169083	0.999796
ant-1.2	3.79265	-0.514763	0.467844	-1.10029	0.271207	NA
nhr-119	145.498	-0.515115	0.390711	-1.3184	0.187369	0.999796
C10C5.3	221.919	-0.515171	0.468676	-1.09921	0.271678	0.999796
C03F11.2	4.55451	-0.515428	0.47745	-1.07954	0.280346	NA
lin-17	107.141	-0.515444	0.373282	-1.38084	0.167328	0.999796
Y50E8A.1	23.2467	-0.515585	0.513246	-1.00456	0.31511	0.999796
K07A1.13	102.076	-0.515881	0.450421	-1.14533	0.252072	0.999796
C18D11.6	13.5282	-0.516513	0.407229	-1.26836	NA	NA
clec-209	5228.82	-0.516772	0.408522	-1.26498	0.205878	0.999796
F56A4.2	5228.82	-0.516772	0.408522	-1.26498	0.205878	0.999796
E02C12.6	23.3816	-0.517104	0.518108	-0.998062	0.318249	0.999796
C26D10.4	53.4635	-0.517235	0.47743	-1.08337	0.278643	0.999796
php-3	142.811	-0.517304	0.459686	-1.12534	0.260443	0.999796
F13A7.7	6.2683	-0.517583	0.374052	-1.38372	NA	NA
C17C3.15	44.2525	-0.517599	0.4888	-1.05892	0.289638	0.999796
ccg-1	1025.44	-0.517651	0.335984	-1.5407	0.12339	0.999796
K10G4.13	10.2017	-0.517825	0.383259	-1.35111	NA	NA
col-77	14.1955	-0.518029	0.514782	-1.00631	0.314267	0.999796
fbxa-53	17.7765	-0.518113	0.5172	-1.00177	0.316456	0.999796
pfn-2	1092.13	-0.518221	0.355903	-1.45607	0.145372	0.999796
T08D2.3	86.1542	-0.518308	0.449101	-1.1541	0.248458	0.999796
msp-42	2.66786	-0.518324	0.376419	-1.37699	0.168516	NA
Y113G7A.13	22.1955	-0.518345	0.516546	-1.00348	0.315628	0.999796
F47B10.5	112.485	-0.518402	0.450029	-1.15193	0.249351	0.999796
Y50D4B.1	54.7216	-0.518443	0.426322	-1.21609	0.223952	0.999796
F07C6.2	17.7307	-0.518638	0.513164	-1.01067	0.312176	0.999796
Y41C4A.11	12.2911	-0.518668	0.513861	-1.00935	0.312805	0.999796
K07F5.6	4.33236	-0.519042	0.375171	-1.38348	0.166518	NA
Y70G10A.3	150.371	-0.51928	0.465675	-1.11511	0.264803	0.999796
kel-8	352.542	-0.51986	0.329259	-1.57888	0.114364	0.999796
K02C4.5	198.508	-0.520112	0.394668	-1.31785	0.187554	0.999796
npr-16	16.1394	-0.520179	0.501711	-1.03681	0.299825	0.999796
C17H12.8	2320.37	-0.520321	0.40614	-1.28114	0.200146	0.999796
R102.3	4.4016	-0.520478	0.398043	-1.30759	0.191011	NA
F28E10.5	17.9999	-0.520497	0.513978	-1.01268	0.311212	0.999796
H16D19.6	5.55107	-0.520507	0.509034	-1.02254	0.306526	NA
sod-4	195.622	-0.520809	0.461562	-1.12836	0.259167	0.999796
R01H2.2	5.73251	-0.521329	0.395222	-1.31908	0.187143	NA
F59F4.2	2210.77	-0.521388	0.336677	-1.54863	0.12147	0.999796
F26A1.9	15.8218	-0.5214	0.518481	-1.00563	0.314594	0.999796
R10E4.3	10.9852	-0.521405	0.512134	-1.0181	0.308629	0.999796
F09E5.14	105.212	-0.521409	0.457275	-1.14025	0.254181	0.999796
mth-2	68.6243	-0.521426	0.388319	-1.34278	0.179345	0.999796
sulp-5	26.822	-0.521745	0.501573	-1.04022	0.298239	0.999796
sri-38	4.25899	-0.521838	0.391867	-1.33167	0.182968	NA
F16H11.1	62.8191	-0.522065	0.459253	-1.13677	0.255634	0.999796
C45G9.6	421.972	-0.522074	0.434916	-1.2004	0.229983	0.999796
nhr-88	345.913	-0.522133	0.368583	-1.41659	0.156602	0.999796
lec-1	5222.86	-0.522138	0.284706	-1.83396	0.0666603	0.965731
K01D12.15	4.82531	-0.522202	0.375726	-1.38985	0.164576	NA
dhs-28	1251.93	-0.522254	0.357481	-1.46093	0.144036	0.999796
pho-4	171.522	-0.52258	0.449616	-1.16228	0.245121	0.999796
F30A10.14	161.384	-0.522589	0.425365	-1.22857	0.219235	0.999796
fut-4	15.4096	-0.522712	0.518193	-1.00872	0.313109	0.999796
aat-8	7.98286	-0.522925	0.517886	-1.00973	0.312625	0.999796
Y22D7AR.14	3.05416	-0.522967	0.43557	-1.20065	0.229887	NA
madf-10	20.5987	-0.523017	0.508635	-1.02827	0.303821	0.999796
nlp-40	2463.48	-0.523054	0.382277	-1.36826	0.171231	0.999796
asp-14	916.756	-0.523092	0.362999	-1.44103	0.149577	0.999796
F20D6.2	5.98158	-0.523243	0.497247	-1.05228	0.292671	NA
T01H3.5	23.5861	-0.523497	0.516201	-1.01413	0.310519	0.999796
B0205.12	89.9023	-0.523859	0.42333	-1.23747	0.215913	0.999796
Y46C8AM.1	15.7456	-0.523872	0.518182	-1.01098	0.312025	0.999796
gst-15	24.5918	-0.523874	0.496683	-1.05474	0.291542	0.999796
dhhc-14	427.832	-0.524225	0.333736	-1.57078	0.116234	0.999796
ltah-1.2	896.589	-0.524332	0.373583	-1.40352	0.160461	0.999796
K12C11.3	24.6931	-0.524333	0.485611	-1.07974	0.280258	0.999796
sma-2	144.143	-0.524392	0.444061	-1.1809	0.237642	0.999796
fbxa-33	38.3362	-0.524397	0.514584	-1.01907	0.30817	0.999796
T10E9.6	5.55236	-0.52446	0.376016	-1.39478	0.163082	NA
nhr-208	23.8353	-0.52531	0.515412	-1.0192	NA	NA
F13H8.1	43.8264	-0.525518	0.516008	-1.01843	0.308473	0.999796
C07A9.10	7.42941	-0.525701	0.518022	-1.01482	0.310191	NA
his-57	18.3838	-0.525963	0.5181	-1.01518	0.310022	0.999796
F25E5.2	13.5416	-0.525998	0.514091	-1.02316	0.306232	0.999796
F28A10.1	5.1568	-0.52602	0.376557	-1.39692	0.162438	NA
E04F6.8	643.543	-0.526259	0.436022	-1.20695	0.22745	0.999796
T19D12.2	389.479	-0.52642	0.409218	-1.2864	0.198302	0.999796
C08E8.3	10.2359	-0.526533	0.401717	-1.31071	NA	NA
trpa-2	115.172	-0.526549	0.510298	-1.03185	0.302144	0.999796
spp-21	10.6502	-0.526595	0.385051	-1.3676	NA	NA
F38B6.4	370.04	-0.526967	0.299242	-1.76101	0.078237	0.996712
moc-2	77.1866	-0.52697	0.439043	-1.20027	0.230034	0.999796
zig-9	229.507	-0.527047	0.371673	-1.41804	0.156179	0.999796
C05D9.9	110.016	-0.527781	0.507427	-1.04011	NA	NA
col-13	7.31621	-0.528133	0.470385	-1.12277	0.261537	NA
fbxa-90	78.9033	-0.528523	0.482686	-1.09496	0.273533	0.999796
T10H10.2	130.589	-0.528659	0.383979	-1.37679	0.168577	0.999796
T10B5.7	603.224	-0.528695	0.38892	-1.35939	0.174023	0.999796
F58F9.1	12.2374	-0.528783	0.51725	-1.0223	0.306641	0.999796
col-95	15334.9	-0.529132	0.347867	-1.52108	0.128241	0.999796
faah-3	377.026	-0.529335	0.345488	-1.53214	0.125489	0.999796
W02D9.7	783.101	-0.529488	0.466267	-1.13559	0.256128	0.999796
C10C6.3	5.6689	-0.529577	0.377267	-1.40372	0.160402	NA
col-159	266.841	-0.529748	0.416578	-1.27167	0.203492	0.999796
K02E2.6	153.431	-0.529912	0.438383	-1.20879	0.226744	0.999796
nlp-50	86.7151	-0.529993	0.465355	-1.1389	0.254745	0.999796
Y71A12C.2	15.4274	-0.530372	0.505801	-1.04858	0.294372	0.999796
C18H9.6	203.2	-0.530567	0.391468	-1.35532	0.175314	0.999796
Y44A6D.3	145.65	-0.530728	0.373713	-1.42015	0.155565	0.999796
Y38H6C.15	10.5517	-0.531103	0.475873	-1.11606	0.264396	0.999796
M04G7.3	47.5456	-0.531199	0.396717	-1.33899	0.180575	0.999796
scl-5	126.406	-0.531316	0.470633	-1.12894	0.258924	0.999796
egl-3	1059.18	-0.531721	0.352236	-1.50956	0.131156	0.999796
T20D3.2	3209.98	-0.532012	0.392898	-1.35407	0.175713	0.999796
fbxa-29	50.4696	-0.532382	0.516107	-1.03153	0.302291	0.999796
ZK1248.20	6.71683	-0.532741	0.377764	-1.41025	NA	NA
C14B1.3	246.44	-0.53319	0.405007	-1.3165	0.188008	0.999796
snt-6	40.148	-0.533493	0.462596	-1.15326	0.248803	0.999796
fbxa-61	43.9978	-0.533531	0.513598	-1.03881	0.298893	0.999796
msp-36	75.12	-0.533649	0.386752	-1.37982	0.167641	0.999796
ZK353.2	6.74545	-0.533772	0.48806	-1.09366	0.274104	NA
Y17D7B.4	126.739	-0.533787	0.357009	-1.49516	0.134872	0.999796
C24A3.4	64.192	-0.533791	0.469318	-1.13738	0.255381	0.999796
sup-36	485.938	-0.533805	0.371335	-1.43753	0.150568	0.999796
nspe-6	6.77628	-0.534116	0.483266	-1.10522	0.269063	NA
C06C3.10	12.6542	-0.534227	0.498891	-1.07083	0.284246	0.999796
R08C7.12	138.654	-0.534287	0.392466	-1.36136	0.173401	0.999796
spp-14	4597.94	-0.534303	0.370456	-1.44229	0.149222	0.999796
C16C8.19	4.4998	-0.534749	0.379105	-1.41056	0.158375	NA
Y44E3A.1	83.5738	-0.534913	0.493283	-1.08439	0.27819	0.999796
unc-18	1163.8	-0.535165	0.380796	-1.40539	0.159906	0.999796
C07H6.9	17.9429	-0.535509	0.515435	-1.03895	0.298829	0.999796
col-181	22652.7	-0.535594	0.338446	-1.58251	0.113533	0.999796
ZK593.9	5.31262	-0.535667	0.508663	-1.05309	0.292301	NA
rpl-11.2	4355.99	-0.535718	0.375145	-1.42803	0.153284	0.999796
T22C8.6	14.4627	-0.535918	0.517891	-1.03481	0.300759	0.999796
F30A10.12	10.0803	-0.536143	0.383638	-1.39752	NA	NA
F47G6.3	4.58866	-0.53654	0.37947	-1.41392	0.157386	NA
tre-4	101.866	-0.536603	0.401681	-1.33589	0.181584	0.999796
F30A10.15	24.5432	-0.536733	0.46782	-1.14731	0.251255	0.999796
Y47H10A.4	30.4393	-0.536824	0.476373	-1.1269	0.259786	0.999796
Y46H3D.1	2.65601	-0.537031	0.407535	-1.31775	0.187586	NA
Y57A10B.7	4.6579	-0.537344	0.401076	-1.33976	0.180325	NA
F09C8.2	578.379	-0.537591	0.342286	-1.57059	0.116278	0.999796
F08G2.7	129.781	-0.537734	0.334059	-1.6097	0.107464	0.999796
Y51A2D.13	426.183	-0.537779	0.37471	-1.43519	0.151234	0.999796
C43C3.4	5.59439	-0.537844	0.476183	-1.12949	0.258691	NA
Y38H6C.8	2.87009	-0.537881	0.381208	-1.41099	0.158247	NA
T21E12.5	5.16716	-0.538135	0.392795	-1.37001	0.170683	NA
Y71F9AL.4	127.966	-0.538261	0.362888	-1.48327	0.138003	0.999796
C01G12.3	53.1839	-0.538535	0.474383	-1.13523	0.256278	0.999796
zig-7	327.684	-0.538536	0.370921	-1.45189	0.146533	0.999796
ZK836.3	16.5556	-0.538588	0.518481	-1.03878	0.298907	0.999796
fbxc-38	2.76169	-0.538751	0.44616	-1.20753	0.227229	NA
D2062.1	5.14569	-0.539411	0.379913	-1.41983	0.155658	NA
C27B7.7	144.448	-0.53945	0.483371	-1.11602	0.264415	0.999796
Y39E4B.13	7.45382	-0.539469	0.517767	-1.04191	0.297451	NA
rab-11.1	10777.1	-0.539495	0.329957	-1.63505	0.102039	0.999796
F20A1.6	50.3498	-0.539578	0.501727	-1.07544	0.282177	0.999796
T12A2.5	10.4292	-0.539669	0.405043	-1.33237	NA	NA
nac-2	125.712	-0.539959	0.364355	-1.48196	0.138352	0.999796
B0361.11	6.72692	-0.539979	0.459812	-1.17435	0.240256	NA
ZK470.2	551.67	-0.540258	0.309629	-1.74485	0.0810102	0.999796
F10E9.2	21.193	-0.540525	0.495375	-1.09114	0.27521	0.999796
ubc-8	124.001	-0.540552	0.387053	-1.39658	0.162539	0.999796
clec-96	4.10941	-0.540652	0.405567	-1.33308	0.182506	NA
nstp-6	53.8674	-0.540762	0.464821	-1.16338	0.244677	0.999796
arrd-3	7.68448	-0.541203	0.456785	-1.18481	NA	NA
C29G2.6	170.463	-0.541389	0.350871	-1.54299	0.122834	0.999796
F15A4.6	275.66	-0.54139	0.439466	-1.23193	0.217977	0.999796
msd-4	85.524	-0.542086	0.383715	-1.41273	0.157734	0.999796
R10E8.3	38.4277	-0.542541	0.504086	-1.07629	0.281799	0.999796
ZK666.8	3.9487	-0.542555	0.395883	-1.37049	0.170534	NA
fkh-7	285.584	-0.542574	0.326176	-1.66344	0.0962244	0.999796
K02B7.3	302.062	-0.542615	0.376481	-1.44128	0.149505	0.999796
flp-14	289.916	-0.542641	0.417572	-1.29952	0.193767	0.999796
flr-2	45.8211	-0.542651	0.514296	-1.05513	0.291364	0.999796
try-10	194.794	-0.542806	0.460141	-1.17965	0.238139	0.999796
ist-1	93.6791	-0.542865	0.487865	-1.11274	0.265822	0.999796
ubl-5	375.531	-0.542903	0.441498	-1.22969	0.218815	0.999796
zig-2	29.8534	-0.542995	0.508748	-1.06732	0.285829	0.999796
ZK1240.2	94.4851	-0.543071	0.476827	-1.13893	0.254734	0.999796
F48F5.2	14.1838	-0.543191	0.516954	-1.05075	0.293372	0.999796
Y71F9B.15	2.72083	-0.543426	0.38281	-1.41957	0.155733	NA
Y46H3A.4	7.12114	-0.543763	0.474881	-1.14505	0.252187	NA
T27C4.1	324.714	-0.544011	0.394459	-1.37913	0.167854	0.999796
tbb-6	261.719	-0.544217	0.484427	-1.12343	0.261257	0.999796
H12D21.5	5.54125	-0.544417	0.380988	-1.42896	0.153016	NA
gcy-11	38.4062	-0.544478	0.492486	-1.10557	0.268912	0.999796
hlb-1	453.114	-0.544746	0.333508	-1.63338	0.102389	0.999796
msp-10	83.9242	-0.544872	0.383098	-1.42228	0.154945	0.999796
prk-2	76.0533	-0.54513	0.385546	-1.41392	0.157386	0.999796
T25C12.3	6906.2	-0.545427	0.309999	-1.75945	0.0785012	0.996712
abt-5	13.2712	-0.545618	0.508634	-1.07271	0.2834	0.999796
ztf-14	5.56065	-0.545835	0.502545	-1.08614	0.277416	NA
ZK938.1	50.4821	-0.545949	0.383125	-1.42499	0.154161	0.999796
ida-1	553.301	-0.546052	0.373036	-1.4638	0.143247	0.999796
T10H9.8	102.048	-0.546162	0.48952	-1.11571	0.264547	0.999796
kmo-2	27.6413	-0.546254	0.482407	-1.13235	0.257487	0.999796
ZC239.13	5.97047	-0.546431	0.502055	-1.08839	0.276424	NA
kcc-2	659.356	-0.54648	0.369399	-1.47938	0.139039	0.999796
Y105C5B.11	4.09456	-0.547173	0.447323	-1.22322	0.221247	NA
Y37E3.19	5.60533	-0.547359	0.381682	-1.43407	0.151552	NA
M02B1.4	6.96944	-0.547559	0.443012	-1.23599	0.216463	NA
Y57G11B.3	8.40765	-0.54762	0.512132	-1.06929	0.284937	0.999796
F48E3.8	58.2028	-0.547671	0.454726	-1.2044	0.228436	0.999796
cri-1	5.52518	-0.548131	0.482469	-1.1361	0.255916	NA
F13B12.2	96.0401	-0.548262	0.436683	-1.25552	0.209292	0.999796
his-71	222.069	-0.548383	0.382194	-1.43483	0.151336	0.999796
C55C3.8	5.28657	-0.548981	0.425235	-1.29101	0.196702	NA
C09G12.5	4.78089	-0.549011	0.382444	-1.43553	0.151135	NA
Y39B6A.31	3.86418	-0.54905	0.450446	-1.2189	0.222882	NA
hsp-25	1341.24	-0.549116	0.338704	-1.62123	0.104969	0.999796
far-2	34608.5	-0.549132	0.339581	-1.61709	0.10586	0.999796
F08D12.7	54.4604	-0.549144	0.438089	-1.2535	0.210024	0.999796
C13F10.1	28.2277	-0.549161	0.476579	-1.1523	0.249198	0.999796
nlp-4	6.98033	-0.549591	0.480941	-1.14274	0.253146	NA
ttr-32	196.986	-0.550145	0.452957	-1.21456	0.224533	0.999796
C34E10.9	5.94844	-0.55038	0.420354	-1.30933	0.190424	NA
F57F4.4	13887.3	-0.550518	0.344664	-1.59726	0.110207	0.999796
B0244.10	60.5089	-0.550704	0.513455	-1.07255	0.283475	0.999796
C06A12.3	122.875	-0.550758	0.399192	-1.37968	0.167685	0.999796
his-3	13.5342	-0.550899	0.518436	-1.06262	0.287955	0.999796
R12E2.15	11.9521	-0.55097	0.517597	-1.06448	0.287112	0.999796
Y75B8A.32	22.2467	-0.551149	0.51707	-1.06591	0.286465	0.999796
clec-85	751.636	-0.551528	0.453503	-1.21615	0.223928	0.999796
Y113G7A.14	5.78067	-0.551562	0.49968	-1.10383	0.269667	NA
nlp-45	3.01287	-0.551723	0.456838	-1.2077	0.227163	NA
T02G6.1	14.6587	-0.551725	0.513471	-1.0745	0.282599	0.999796
K07E3.4	1307.83	-0.55179	0.32841	-1.68019	0.092921	0.999796
C50F4.1	877.309	-0.552109	0.453908	-1.21635	0.223853	0.999796
clec-83	615.836	-0.552119	0.348744	-1.58317	0.113383	0.999796
oac-31	40.5144	-0.552601	0.498756	-1.10796	0.26788	0.999796
hsp-70	11.0427	-0.552665	0.499746	-1.10589	0.268773	0.999796
tep-1	793.926	-0.552855	0.401396	-1.37733	0.16841	0.999796
tpra-1	325.422	-0.552935	0.497327	-1.11181	0.266218	0.999796
acp-3	5.73348	-0.553142	0.383033	-1.44411	0.148708	NA
F10C1.23	5.73348	-0.553142	0.383033	-1.44411	0.148708	NA
K09H9.5	46.2143	-0.553233	0.408948	-1.35282	0.176113	0.999796
F43G9.8	4.86939	-0.553365	0.419638	-1.31867	0.187279	NA
B0507.2	309.236	-0.553541	0.419845	-1.31844	0.187356	0.999796
Y51H7C.13	42.0486	-0.553684	0.467907	-1.18332	0.236682	0.999796
C25E10.10	125.487	-0.554184	0.403728	-1.37267	0.169855	0.999796
nhr-3	270.835	-0.554202	0.467721	-1.1849	0.236057	0.999796
T23F2.4	2.69831	-0.554531	0.407547	-1.36066	0.173623	NA
unc-83	850.415	-0.554602	0.331816	-1.67142	0.0946396	0.999796
C28C12.1	25.9348	-0.554744	0.518479	-1.06995	0.284644	0.999796
Y59E9AL.2	115.362	-0.554842	0.385256	-1.44019	0.149813	0.999796
unc-44	2823.22	-0.554857	0.269469	-2.05907	0.0394875	0.854637
mlc-7	352.112	-0.554913	0.457522	-1.21287	0.225181	0.999796
nhr-8	453.054	-0.554927	0.415334	-1.3361	0.181517	0.999796
kin-14	73.7903	-0.55506	0.447013	-1.24171	0.214343	0.999796
F46H5.3	14161.6	-0.555084	0.359887	-1.54238	0.122981	0.999796
aqp-1	411.351	-0.555428	0.334465	-1.66065	0.0967843	0.999796
K09C6.8	5.4055	-0.555735	0.403142	-1.37851	0.168046	NA
gly-8	313.514	-0.556242	0.389809	-1.42696	0.153591	0.999796
cdc-25.4	4.00167	-0.556554	0.399206	-1.39415	0.163272	NA
C18A11.2	22.8913	-0.556669	0.503839	-1.10485	0.269223	0.999796
oaz-1	4933.98	-0.556741	0.290668	-1.91539	0.0554431	0.928679
ttr-54	171.149	-0.557253	0.459255	-1.21338	0.224983	0.999796
F53C3.6	4.30152	-0.557381	0.48025	-1.16061	0.245802	NA
clec-94	5.12348	-0.55755	0.384336	-1.45069	0.146867	NA
K01A6.4	12.4444	-0.557577	0.391174	-1.42539	NA	NA
K02D7.1	547.492	-0.558064	0.367423	-1.51886	0.128798	0.999796
unc-87	4244.08	-0.558276	0.363196	-1.53712	0.124264	0.999796
C36A4.14	76.2263	-0.558698	0.447319	-1.24899	0.211668	0.999796
B0261.5	7.03662	-0.558898	0.470859	-1.18697	0.235238	NA
otpl-2	4.715	-0.558994	0.427112	-1.30878	0.19061	NA
D1044.1	73.1216	-0.559098	0.401503	-1.39251	0.163768	0.999796
F49E2.5	1959.24	-0.559367	0.397902	-1.40579	0.159786	0.999796
fbxa-5	23.761	-0.559462	0.507748	-1.10185	0.270527	0.999796
iff-2	2843.26	-0.55947	0.355833	-1.57228	0.115886	0.999796
Y43F8B.1	597.471	-0.559589	0.345938	-1.6176	0.105749	0.999796
cyp-29A2	285.778	-0.559787	0.481337	-1.16298	0.244836	0.999796
M03A8.3	83.9862	-0.559794	0.4829	-1.15923	0.246361	0.999796
Y69F12A.1	6.75476	-0.559955	0.467478	-1.19782	0.230986	NA
best-26	14.3342	-0.559956	0.508996	-1.10012	0.27128	0.999796
ZK742.7	9.21493	-0.560195	0.517812	-1.08185	0.279319	0.999796
pph-2	6.44942	-0.560388	0.384534	-1.45732	0.145029	NA
slcf-1	170.515	-0.560893	0.42018	-1.33489	0.181914	0.999796
ttr-45	998.08	-0.561162	0.413414	-1.35738	0.174659	0.999796
ZC328.3	396.875	-0.561322	0.430007	-1.30538	0.191764	0.999796
C13G3.1	93.2412	-0.561326	0.496146	-1.13137	0.257899	0.999796
Y38H8A.8	19.69	-0.561399	0.518473	-1.08279	0.2789	0.999796
flp-32	29.5336	-0.561412	0.448352	-1.25217	0.210509	0.999796
Y60A3A.8	355.517	-0.561705	0.371548	-1.5118	0.130586	0.999796
ZC328.5	7.98977	-0.561766	0.508468	-1.10482	0.269237	0.999796
Y110A7A.21	83.3459	-0.562141	0.504692	-1.11383	0.265352	0.999796
C55C3.6	4.08175	-0.562998	0.451396	-1.24724	0.21231	NA
cls-3	708.022	-0.563094	0.421727	-1.33521	0.181807	0.999796
C47E12.9	13.1017	-0.56313	0.515993	-1.09135	0.275118	0.999796
T16G1.13	5.39089	-0.563153	0.385551	-1.46065	0.144113	NA
T28A11.17	4.37845	-0.563241	0.472311	-1.19252	0.233057	NA
F41B4.3	60.0985	-0.563261	0.458341	-1.22891	0.219104	0.999796
clec-106	4.58209	-0.563452	0.494699	-1.13898	0.254712	NA
F35C8.5	494.385	-0.563677	0.354557	-1.58981	0.111878	0.999796
F38H4.6	7.59827	-0.563706	0.416831	-1.35236	0.176261	NA
ZK1053.6	3.11639	-0.56377	0.387275	-1.45574	0.145466	NA
Y71G12B.26	8.37431	-0.564007	0.518425	-1.08792	0.276629	0.999796
C50E10.2	5.04558	-0.564063	0.412357	-1.3679	0.171343	NA
ugt-24	72.6888	-0.564262	0.502836	-1.12216	0.261794	0.999796
ZC178.2	4.18363	-0.56449	0.493987	-1.14272	0.253154	NA
B0564.6	25.2154	-0.564571	0.498687	-1.13212	0.257586	0.999796
B0564.9	25.2154	-0.564571	0.498687	-1.13212	0.257586	0.999796
cyp-33C9	231.978	-0.5649	0.31631	-1.78591	0.0741145	0.981294
W04B5.2	45.6726	-0.565175	0.508481	-1.1115	0.266355	0.999796
catp-7	865.519	-0.565225	0.328785	-1.71913	0.0855907	0.999796
rga-5	149.238	-0.565408	0.43899	-1.28798	0.197754	0.999796
msp-78	57.608	-0.565618	0.39029	-1.44922	0.147275	0.999796
F29A7.3	6.97758	-0.565626	0.510165	-1.10871	0.267555	NA
T04B8.5	909.085	-0.565701	0.284863	-1.98587	0.0470478	0.900106
ttr-20	104.498	-0.56644	0.470732	-1.20332	0.228854	0.999796
F13H8.8	21.7702	-0.566444	0.494897	-1.14457	0.252387	0.999796
ctl-1	685.402	-0.566471	0.352394	-1.6075	0.107946	0.999796
F56D5.2	6.25881	-0.566641	0.422276	-1.34187	NA	NA
Y57G11C.499	4.13916	-0.566662	0.485475	-1.16723	0.243117	NA
osta-1	9.28096	-0.567306	0.518299	-1.09455	0.273712	0.999796
Y66D12A.11	6.13996	-0.567383	0.503981	-1.1258	0.260249	NA
zip-2	1573.93	-0.567473	0.358303	-1.58378	0.113244	0.999796
F38B2.4	390.145	-0.567497	0.392919	-1.44431	0.148651	0.999796
R102.8	5.72237	-0.567871	0.38653	-1.46915	0.141792	NA
Y39A1A.27	5.40539	-0.567899	0.416824	-1.36244	0.173058	NA
pgp-5	225.96	-0.568519	0.461056	-1.23308	0.217545	0.999796
W09C3.8	7.59018	-0.568547	0.404767	-1.40463	NA	NA
Y39D8A.1	75.9584	-0.56855	0.440294	-1.2913	0.196601	0.999796
nspc-7	109.223	-0.568646	0.380712	-1.49364	0.13527	0.999796
Y60C6A.3	12.1625	-0.568658	0.39127	-1.45337	NA	NA
ZK863.8	132.013	-0.568724	0.490624	-1.15918	0.246381	0.999796
akt-2	206.185	-0.568854	0.451328	-1.2604	0.207525	0.999796
pqn-31	209.713	-0.568934	0.488905	-1.16369	0.24455	0.999796
T10B11.5	50.1783	-0.569018	0.505177	-1.12637	0.260007	0.999796
mltn-1	35.4948	-0.569157	0.502239	-1.13324	0.257114	0.999796
C49F8.1	19.0079	-0.569325	0.518442	-1.09815	0.272141	0.999796
F40B5.2	319.211	-0.56939	0.399732	-1.42443	0.154323	0.999796
col-8	14266.2	-0.569434	0.354885	-1.60456	0.108591	0.999796
let-767	3749.16	-0.569481	0.251072	-2.2682	0.0233169	0.699999
Y54G2A.11	330.711	-0.569525	0.401403	-1.41884	0.155947	0.999796
col-122	23899.8	-0.569545	0.353224	-1.61242	0.106871	0.999796
tmem-135	272.208	-0.569723	0.44763	-1.27275	0.203105	0.999796
cTel55X.1	306.681	-0.569739	0.304995	-1.86803	0.0617586	0.948801
unc-15	6649.34	-0.570142	0.34434	-1.65575	0.097772	0.999796
H09F14.1	26.8765	-0.570173	0.514014	-1.10925	0.267321	0.999796
Y82E9BR.5	51.3318	-0.570477	0.484801	-1.17672	0.239306	0.999796
nhr-109	107.045	-0.570605	0.470894	-1.21175	0.225608	0.999796
R09E10.2	5.78645	-0.570851	0.387202	-1.4743	0.140401	NA
scrm-8	3.96835	-0.57093	0.403006	-1.41668	0.156576	NA
K01A2.10	87.2435	-0.57126	0.502429	-1.137	0.255539	0.999796
crtc-1	291.275	-0.5716	0.342197	-1.67038	0.094844	0.999796
col-85	3.21607	-0.572154	0.437402	-1.30807	0.190848	NA
M04C3.2	81.9973	-0.572187	0.515005	-1.11103	0.266555	0.999796
ugt-44	1211.69	-0.572195	0.438404	-1.30518	0.191833	0.999796
C14H10.3	470.516	-0.572362	0.372229	-1.53766	0.124131	0.999796
btb-21	33.9849	-0.572474	0.507348	-1.12836	0.259166	0.999796
ptr-21	607.795	-0.572536	0.31384	-1.82429	0.0681078	0.966033
fat-3	1883.9	-0.572895	0.425955	-1.34497	0.178636	0.999796
C53B7.3	711.722	-0.573092	0.400146	-1.43221	0.152084	0.999796
C01A2.4	775.305	-0.573133	0.413603	-1.38571	0.165836	0.999796
rcan-1	185.555	-0.573261	0.395225	-1.45047	0.146928	0.999796
C03A7.2	6.78045	-0.573353	0.509663	-1.12497	0.260604	NA
D2045.5	6.00854	-0.573389	0.499924	-1.14695	0.251402	NA
sulp-6	13.1054	-0.57366	0.501861	-1.14306	0.253012	0.999796
pmk-3	252.141	-0.574508	0.43203	-1.32979	0.183588	0.999796
srg-34	11.2546	-0.574685	0.51479	-1.11635	0.264272	0.999796
unc-60	586.105	-0.574841	0.395462	-1.45359	0.146059	0.999796
F21C3.7	6.24608	-0.57502	0.38801	-1.48197	0.138347	NA
fbxa-172	2.65051	-0.57536	0.419602	-1.3712	0.170311	NA
scl-9	3.24454	-0.575641	0.389951	-1.47619	0.139894	NA
col-133	6.79339	-0.575687	0.508985	-1.13105	0.258035	NA
F41H10.5	17.437	-0.575705	0.511961	-1.12451	0.260797	0.999796
fbxa-89	19.0594	-0.575907	0.509783	-1.12971	0.258599	0.999796
F26D11.12	48.596	-0.575942	0.48878	-1.17833	0.238666	0.999796
eef-1A.2	8628.28	-0.576154	0.337476	-1.70724	0.0877767	0.999796
pitr-5	11.6654	-0.576215	0.513642	-1.12182	0.261939	0.999796
F37C12.10	41.4804	-0.576225	0.487386	-1.18227	0.237097	0.999796
nhr-96	54.7453	-0.576229	0.471663	-1.2217	0.221822	0.999796
Y55F3BR.2	173.536	-0.576454	0.394415	-1.46154	0.143867	0.999796
hic-1	31.9608	-0.576553	0.508746	-1.13328	0.257096	0.999796
sfxn-1.3	6.60245	-0.576591	0.402969	-1.43086	NA	NA
sbp-1	630.64	-0.576797	0.263291	-2.19072	0.028472	0.75712
nhr-225	25.7723	-0.576898	0.490027	-1.17728	0.239085	0.999796
fbxa-51	91.2159	-0.576942	0.472317	-1.22151	0.221891	0.999796
atg-2	593.655	-0.577006	0.396532	-1.45513	0.145633	0.999796
Y66D12A.24	120.386	-0.577128	0.412497	-1.39911	0.16178	0.999796
Y49F6B.20	6.31016	-0.577623	0.388588	-1.48647	0.137155	NA
nspc-5	39.0833	-0.578023	0.503427	-1.14818	0.250896	0.999796
C45G9.15	5.63177	-0.57815	0.452435	-1.27786	0.201298	NA
C18H9.5	54.6385	-0.578302	0.507879	-1.13866	0.254844	0.999796
H20J04.1	5.50793	-0.578411	0.389061	-1.48669	0.137098	NA
mul-1	11.4575	-0.578908	0.518456	-1.1166	0.264165	0.999796
gpd-3	4802.97	-0.579329	0.31017	-1.86778	0.0617931	0.948801
col-160	8953.27	-0.579562	0.361016	-1.60537	0.108413	0.999796
scav-5	215.865	-0.579568	0.371613	-1.5596	0.118854	0.999796
gfi-1	8077.6	-0.579714	0.34751	-1.66819	0.0952771	0.999796
F14D7.10	5.06292	-0.579879	0.484347	-1.19724	0.231214	NA
C33H5.16	4.34272	-0.579933	0.406188	-1.42775	0.153365	NA
C32D5.7	96.0634	-0.580179	0.368431	-1.57473	0.115319	0.999796
R01H2.4	6.61442	-0.580246	0.464364	-1.24955	0.211464	NA
C26G2.2	147.987	-0.580288	0.388404	-1.49403	0.135168	0.999796
nmad-1	422.832	-0.580296	0.430433	-1.34817	0.177604	0.999796
B0244.16	5.86149	-0.580885	0.489666	-1.18629	0.235509	NA
fkh-6	39.3167	-0.580984	0.49883	-1.16469	0.244143	0.999796
F08F1.4	254.834	-0.581061	0.48611	-1.19533	0.231959	0.999796
slc-17.4	128.299	-0.581359	0.344234	-1.68885	0.0912487	0.999796
F59F5.3	31.0433	-0.581504	0.514715	-1.12976	0.258577	0.999796
F55A12.6	9.98514	-0.581531	0.518479	-1.12161	0.262028	0.999796
C01B10.6	1986.43	-0.581558	0.321326	-1.80987	0.070316	0.972857
col-101	19525.1	-0.581686	0.347518	-1.67383	0.0941642	0.999796
nipi-3	930.605	-0.581816	0.383676	-1.51642	0.129412	0.999796
asb-2	3585.73	-0.581881	0.348108	-1.67155	0.0946128	0.999796
clec-175	5.96836	-0.581903	0.399363	-1.45708	NA	NA
dve-1	176.548	-0.58202	0.399216	-1.45791	0.144866	0.999796
clec-153	5.77534	-0.582333	0.38985	-1.49373	0.135245	NA
H08M01.1	5.77534	-0.582333	0.38985	-1.49373	0.135245	NA
K03H1.12	5.77534	-0.582333	0.38985	-1.49373	0.135245	NA
C17C3.5	2.56936	-0.582356	0.392636	-1.4832	0.138022	NA
C09H5.7	6.04275	-0.58244	0.389776	-1.49429	0.1351	NA
fbxa-3	38.9073	-0.583053	0.514118	-1.13408	0.256759	0.999796
msp-53	91.2712	-0.583338	0.387987	-1.5035	0.13271	0.999796
ghi-1	38.5664	-0.583432	0.507082	-1.15057	0.24991	0.999796
clec-150	2942.55	-0.583612	0.404854	-1.44154	0.149433	0.999796
C03B1.14	88.4094	-0.583633	0.457656	-1.27527	0.202215	0.999796
F08F8.6	7.18183	-0.584084	0.483535	-1.20795	0.227068	NA
F55B11.5	8.01123	-0.584259	0.450452	-1.29705	0.194614	0.999796
R11E3.19	6.03244	-0.584533	0.399846	-1.4619	NA	NA
F32D1.3	29.1014	-0.584587	0.483626	-1.20876	0.226755	0.999796
col-91	15.4931	-0.584654	0.51009	-1.14618	0.251721	0.999796
ver-1	6.36273	-0.584835	0.500048	-1.16956	0.242178	NA
T04A6.1	159.911	-0.585152	0.456324	-1.28232	0.199732	0.999796
unc-64	548.644	-0.585456	0.469848	-1.24605	0.212745	0.999796
F09C6.10	96.4372	-0.585467	0.390496	-1.49929	0.133798	0.999796
T27C5.8	8.57502	-0.585504	0.389846	-1.50188	NA	NA
C46H11.6	6.74876	-0.585605	0.468291	-1.25051	0.211112	NA
lonp-2	263.228	-0.585804	0.444053	-1.31922	0.187096	0.999796
W05F2.4	385.369	-0.586531	0.331441	-1.76964	0.0767873	0.991682
R03G5.6	117.488	-0.586591	0.396283	-1.48023	0.138811	0.999796
F38E9.1	261.201	-0.586756	0.420702	-1.39471	0.163105	0.999796
ZK1098.12	2.94461	-0.586842	0.413086	-1.42063	0.155425	NA
R08A2.2	7.21832	-0.587387	0.39055	-1.504	0.132582	NA
C49C3.4	2481.5	-0.587432	0.26679	-2.20185	0.0276757	0.752083
pvf-1	154.366	-0.587846	0.389574	-1.50894	0.131313	0.999796
K03D3.5	6.1709	-0.588042	0.391001	-1.50394	0.132597	NA
R10E8.6	75.0687	-0.588205	0.436767	-1.34672	0.178069	0.999796
fbxa-39	3.61462	-0.588328	0.452101	-1.30132	0.193149	NA
Y4C6A.1	4.31094	-0.588457	0.405624	-1.45074	0.146851	NA
Y71H2AM.25	5.35881	-0.588529	0.449641	-1.30889	0.190573	NA
oac-19	7.08668	-0.58869	0.427173	-1.37811	NA	NA
T02C12.4	5.68262	-0.5896	0.503811	-1.17028	0.241888	NA
clec-173	117.766	-0.589704	0.373079	-1.58064	0.113961	0.999796
Y110A2AL.9	23.3314	-0.589966	0.515064	-1.14542	0.252034	0.999796
ZK1098.9	4.12056	-0.590151	0.452556	-1.30404	0.19222	NA
Y60A3A.24	18.0502	-0.590358	0.518403	-1.1388	0.254787	0.999796
R07E3.4	415.804	-0.59071	0.408446	-1.44624	0.14811	0.999796
Y37D8A.8	6.23498	-0.590797	0.391598	-1.50868	0.13138	NA
W03D8.10	6.23498	-0.590797	0.391598	-1.50868	0.13138	NA
odc-1	552.421	-0.590871	0.35815	-1.64979	0.0989863	0.999796
ZC21.8	5.47643	-0.590964	0.404687	-1.4603	0.144208	NA
F15E6.9	28.536	-0.591363	0.482115	-1.2266	0.219972	0.999796
W04E12.4	5.76423	-0.59151	0.391931	-1.50922	0.131242	NA
K08D9.9	95.7476	-0.591747	0.480327	-1.23197	0.217962	0.999796
D2062.13	3.44677	-0.59192	0.393515	-1.50419	0.132533	NA
pgrn-1	502.138	-0.592439	0.411378	-1.44013	0.14983	0.999796
W06G6.17	9.49139	-0.592505	0.517084	-1.14586	0.251853	0.999796
K11H3.2	10.4968	-0.592513	0.510812	-1.15994	0.246072	0.999796
F40F12.3	10.8451	-0.592788	0.410571	-1.44381	NA	NA
elo-7	6.03067	-0.592855	0.411835	-1.43955	0.149996	NA
C33D9.13	245.376	-0.59316	0.508667	-1.16611	0.243571	0.999796
ZC239.22	27.3154	-0.593281	0.518431	-1.14438	0.252467	0.999796
nhr-210	64.405	-0.59338	0.512215	-1.15846	0.246677	0.999796
ubc-23	60.6683	-0.594129	0.501802	-1.18399	0.236417	0.999796
clec-145	35.1594	-0.594547	0.449343	-1.32315	0.185787	0.999796
ads-1	1835.93	-0.594565	0.348272	-1.70719	0.0877875	0.999796
nhr-203	66.8063	-0.5947	0.505604	-1.17622	0.239509	0.999796
F40F12.8	7.25869	-0.594759	0.411869	-1.44405	0.148725	NA
C04E12.2	90.7962	-0.594899	0.43858	-1.35642	0.174965	0.999796
E01G4.5	103.539	-0.59524	0.359864	-1.65407	0.098114	0.999796
F25E5.4	52.0207	-0.595564	0.512485	-1.16211	0.245192	0.999796
Y105C5B.17	7.47463	-0.595684	0.392337	-1.5183	NA	NA
C30B5.6	14.1741	-0.595903	0.481192	-1.23839	0.215572	0.999796
T25D10.1	98.8718	-0.595964	0.491168	-1.21336	0.224991	0.999796
lev-11	9866.94	-0.596017	0.37208	-1.60185	0.109189	0.999796
kin-24	5.13105	-0.596444	0.416872	-1.43076	0.152499	NA
nhr-213	33.9369	-0.596464	0.518067	-1.15133	NA	NA
ZK896.3	50.3182	-0.596631	0.516227	-1.15575	0.247782	0.999796
W10C8.6	41.1917	-0.596676	0.497055	-1.20042	0.229975	0.999796
R11E3.1	30.5291	-0.596925	0.516126	-1.15655	0.247457	0.999796
wrk-1	546.268	-0.59706	0.347552	-1.7179	0.085815	0.999796
phf-32	4.28049	-0.597173	0.456801	-1.30729	0.191113	NA
K07A1.6	252.548	-0.598098	0.449366	-1.33098	0.183196	0.999796
dct-1	302.884	-0.598102	0.41551	-1.43944	0.150026	0.999796
Y43F8C.3	171.24	-0.598263	0.42202	-1.41762	0.156302	0.999796
obr-3	489.113	-0.598558	0.326623	-1.83256	0.0668675	0.965731
C42C1.9	36.2645	-0.59868	0.514535	-1.16354	0.244612	0.999796
Y45G5AM.3	173.65	-0.598957	0.461119	-1.29892	0.193971	0.999796
srj-29	5.60348	-0.59899	0.454129	-1.31899	0.187174	NA
Y54G2A.18	1946.63	-0.599208	0.258506	-2.31796	0.0204513	0.664936
F13D12.6	2492.89	-0.599218	0.412009	-1.45438	0.145841	0.999796
clec-50	5453.41	-0.599303	0.389281	-1.53951	0.123679	0.999796
nhr-79	92.1597	-0.599307	0.45259	-1.32417	0.185446	0.999796
Y119C1B.1	5.74718	-0.599381	0.411484	-1.45663	0.145218	NA
rund-1	88.7566	-0.599488	0.423755	-1.4147	0.157155	0.999796
fut-1	203.311	-0.599586	0.417716	-1.43539	0.151176	0.999796
ZK1290.1	7.60278	-0.599719	0.393195	-1.52525	NA	NA
nep-13	5.624	-0.599836	0.415132	-1.44493	0.148478	NA
pcp-4	251.074	-0.599868	0.3207	-1.8705	0.0614151	0.948178
srp-1	157.85	-0.599875	0.358335	-1.67406	0.094119	0.999796
T28A11.2	296.015	-0.60008	0.368287	-1.62938	0.103232	0.999796
ttr-10	115.285	-0.60009	0.466078	-1.28753	0.197909	0.999796
F55B11.7	7.60777	-0.600227	0.47966	-1.25136	0.210803	NA
B0207.7	5.66866	-0.60039	0.406318	-1.47764	0.139505	NA
F48C1.9	7.22929	-0.600637	0.434092	-1.38366	0.166462	NA
svh-2	940.307	-0.600953	0.397252	-1.51278	0.130336	0.999796
Y34B4A.9	1497.34	-0.601071	0.362107	-1.65993	0.0969293	0.999796
W02G9.4	335.474	-0.601145	0.356026	-1.68848	0.0913185	0.999796
Y39G10AR.11	607.068	-0.601236	0.369643	-1.62653	0.103836	0.999796
sdpn-1	294.95	-0.601843	0.389009	-1.54712	0.121835	0.999796
hlh-17	3.16177	-0.602137	0.465711	-1.29294	0.196032	NA
F13E9.12	6.06288	-0.602718	0.505147	-1.19315	0.232809	NA
T16H12.2	34.6961	-0.602818	0.443129	-1.36037	0.173714	0.999796
C29E4.14	6.70497	-0.602927	0.404602	-1.49017	NA	NA
C10C5.5	212.91	-0.602935	0.407496	-1.47961	0.138978	0.999796
his-11	48.7073	-0.603201	0.487836	-1.23648	0.216279	0.999796
F08D12.2	139.95	-0.603444	0.495694	-1.21737	0.223462	0.999796
F49E11.7	4.6631	-0.603692	0.410356	-1.47114	0.141253	NA
nhx-5	310.382	-0.603768	0.345495	-1.74754	0.0805428	0.999796
msrp-3	6.02054	-0.604014	0.394604	-1.53068	0.125847	NA
lin-11	49.1169	-0.60412	0.449324	-1.34451	0.178784	0.999796
ZC455.1	25.128	-0.604159	0.493677	-1.22379	0.22103	0.999796
acs-16	46.8637	-0.604175	0.482741	-1.25155	0.210733	0.999796
nlp-68	19.3423	-0.604294	0.511326	-1.18182	0.237279	0.999796
ncs-2	1672.03	-0.604602	0.332565	-1.818	0.0690648	0.966337
cex-2	86.7371	-0.604649	0.459848	-1.31489	0.188547	0.999796
col-106	13059.3	-0.60528	0.334522	-1.80939	0.0703902	0.972857
acs-15	5.88128	-0.605503	0.394985	-1.53298	0.125281	NA
oac-50	6.43853	-0.605552	0.458347	-1.32117	0.186446	NA
rege-1	263.062	-0.605701	0.385783	-1.57006	0.116402	0.999796
C32C4.3	9.61008	-0.605897	0.425632	-1.42352	0.154584	0.999796
F36H12.4	6.28795	-0.60593	0.394925	-1.53429	0.124958	NA
klo-1	246.112	-0.605999	0.400249	-1.51406	0.130012	0.999796
F08D12.3	213.937	-0.606046	0.490785	-1.23485	0.216886	0.999796
fhod-1	318.521	-0.60608	0.396717	-1.52774	0.126577	0.999796
acbp-4	6.17429	-0.6061	0.42166	-1.43741	NA	NA
Y106G6H.1	279.826	-0.60627	0.315981	-1.91869	0.0550232	0.926714
ttr-21	203.429	-0.606646	0.498811	-1.21618	0.223915	0.999796
F37A8.2	7.07907	-0.606662	0.394841	-1.53647	0.124423	NA
pde-6	349.792	-0.606837	0.379506	-1.59902	0.109817	0.999796
D2007.2	18.787	-0.606952	0.501545	-1.21017	0.226215	0.999796
T04A6.2	6.77008	-0.607211	0.513563	-1.18235	0.237066	NA
nhr-14	226.004	-0.607364	0.401025	-1.51453	0.129891	0.999796
C01G12.9	6.83312	-0.607573	0.4054	-1.4987	NA	NA
C39D10.11	114.803	-0.607574	0.479054	-1.26828	0.204698	0.999796
C04G6.5	17.4701	-0.607671	0.518454	-1.17208	0.241164	0.999796
best-20	97.5034	-0.608174	0.378939	-1.60494	0.108508	0.999796
pqn-11	7.72758	-0.608206	0.515172	-1.18059	0.237767	NA
K08F11.1	7.32305	-0.608273	0.512592	-1.18666	0.235362	NA
M04C3.1	386.826	-0.608464	0.455813	-1.3349	0.181909	0.999796
ttr-27	82.5449	-0.608662	0.507986	-1.19819	0.230845	0.999796
K02A11.2	3.99463	-0.609	0.438242	-1.38964	0.164637	NA
F35C11.4	102.941	-0.609576	0.44007	-1.38518	0.165997	0.999796
aldo-1	1323.74	-0.609657	0.376609	-1.61881	0.105489	0.999796
kin-31	9.24907	-0.609682	0.518151	-1.17665	0.239336	0.999796
unc-96	167.762	-0.609821	0.324224	-1.88086	0.0599906	0.943565
H06I04.5	6.14869	-0.610056	0.395873	-1.54104	0.123307	NA
got-1.2	733.105	-0.610208	0.356662	-1.71089	0.087102	0.999796
dapk-1	414.39	-0.610322	0.326747	-1.86788	0.0617792	0.948801
haf-7	364.422	-0.610475	0.435255	-1.40257	0.160745	0.999796
nhr-202	97.7563	-0.610672	0.456847	-1.33671	0.181317	0.999796
cyp-13A10	59.4096	-0.610904	0.51841	-1.17842	NA	NA
gpa-6	12.8885	-0.610924	0.46976	-1.3005	0.193429	0.999796
acs-7	376.434	-0.61145	0.446347	-1.3699	0.170719	0.999796
fbxa-12	4.87613	-0.611548	0.424071	-1.44209	0.149277	NA
fbxa-18	7.06944	-0.611881	0.475985	-1.28551	0.198615	NA
Y71G12A.4	15.008	-0.611936	0.498249	-1.22817	0.219382	0.999796
C53D6.11	42.7355	-0.612055	0.492576	-1.24256	0.21403	0.999796
T21H3.1	5548.32	-0.612089	0.414011	-1.47844	0.139291	0.999796
T19A6.4	94.363	-0.612208	0.454356	-1.34742	0.177846	0.999796
Y73B6BL.36	34.7978	-0.61227	0.513971	-1.19125	0.233554	0.999796
W01B6.6	4.97391	-0.612382	0.408744	-1.4982	0.13408	NA
sfxn-1.2	4.9305	-0.612417	0.411295	-1.489	0.136488	NA
ZK287.9	78.6861	-0.612556	0.487038	-1.25772	0.208494	0.999796
aman-3	118.149	-0.612583	0.466307	-1.31369	0.18895	0.999796
ssp-19	5.52501	-0.612754	0.396737	-1.54448	0.122471	NA
R10E8.7	130.333	-0.612927	0.454939	-1.34727	0.177893	0.999796
cyp-33E2	236.707	-0.613056	0.490694	-1.24937	0.211531	0.999796
F58F9.8	6.81908	-0.613067	0.501649	-1.2221	0.221669	NA
ZC449.7	30.9741	-0.613135	0.448055	-1.36844	0.171175	0.999796
F27E5.3	6.4219	-0.613216	0.425121	-1.44245	0.149175	NA
pals-37	78.7274	-0.613248	0.398025	-1.54073	NA	NA
vab-2	84.2359	-0.613478	0.407453	-1.50564	0.13216	0.999796
fbxa-80	42.939	-0.613997	0.496319	-1.2371	0.216049	0.999796
mxl-3	151.973	-0.614017	0.392676	-1.56367	0.117895	0.999796
F38B2.6	30.5113	-0.615586	0.509778	-1.20756	0.227218	0.999796
T06E4.5	5.47903	-0.615839	0.429868	-1.43262	0.151966	NA
otpl-3	79.3225	-0.615924	0.483216	-1.27464	0.202438	0.999796
ucr-2.1	1743.8	-0.616042	0.339976	-1.81202	0.0699838	0.972776
M04D8.7	5.68486	-0.616235	0.512846	-1.2016	0.22952	NA
F57A8.6	5.82911	-0.616239	0.407399	-1.51262	0.130377	NA
elt-7	84.4065	-0.616349	0.434167	-1.41961	0.155721	0.999796
dsc-4	814.672	-0.61704	0.313699	-1.96698	0.0491856	0.912484
col-178	17316.8	-0.617459	0.32122	-1.92223	0.0545771	0.92666
nhr-212	55.9884	-0.617883	0.47687	-1.29571	0.195077	0.999796
ZK909.3	251.754	-0.618016	0.468738	-1.31847	0.187347	0.999796
nep-18	23.3481	-0.618076	0.4779	-1.29332	0.195901	0.999796
C49G7.13	5.9132	-0.618418	0.407729	-1.51674	0.129333	NA
F15E6.6	316.792	-0.618441	0.339388	-1.82223	0.0684208	0.966092
elt-4	3.0498	-0.618586	0.444857	-1.39053	0.164369	NA
srp-6	335.147	-0.619551	0.365541	-1.69489	0.0900969	0.999796
F14B8.6	276.139	-0.619672	0.460627	-1.34528	0.178535	0.999796
nmat-1	55.9312	-0.619958	0.478359	-1.29601	0.194972	0.999796
C17H12.6	115.266	-0.620451	0.500674	-1.23923	0.21526	0.999796
nhr-125	23.9593	-0.620455	0.499612	-1.24187	0.214283	0.999796
ugt-50	342.328	-0.620486	0.395496	-1.56888	0.116676	0.999796
nlp-7	106.998	-0.620505	0.472851	-1.31226	0.189431	0.999796
C09B9.1	10.9355	-0.621005	0.518427	-1.19786	0.23097	0.999796
col-63	3.54945	-0.621193	0.461411	-1.34629	0.17821	NA
C28D4.8	6.20166	-0.621198	0.398245	-1.55984	0.118798	NA
C01G12.13	5.43355	-0.621202	0.409411	-1.51731	0.12919	NA
F35D11.3	347.552	-0.621355	0.366722	-1.69435	0.0901991	0.999796
ZC449.5	117.314	-0.621363	0.321227	-1.93434	0.0530711	0.920199
pals-4	16.4739	-0.621974	0.514988	-1.20774	0.227146	0.999796
hsp-12.3	23.9942	-0.62199	0.517711	-1.20142	0.229587	0.999796
T25G12.13	9.80127	-0.622182	0.518425	-1.20014	0.230085	0.999796
lbp-8	19.6401	-0.622302	0.511637	-1.2163	0.223872	0.999796
nep-23	6.6724	-0.62231	0.398316	-1.56235	0.118205	NA
C25A8.2	9.11022	-0.622724	0.447168	-1.39259	0.163742	0.999796
F21H7.12	6.0283	-0.622777	0.43551	-1.42999	0.152719	NA
F23C8.7	10.1051	-0.622933	0.494612	-1.25944	0.207873	0.999796
F11A5.15	14.1758	-0.623287	0.501405	-1.24308	0.213838	0.999796
F47G3.4	61.8361	-0.623325	0.422186	-1.47642	0.139831	0.999796
W03G9.5	7.42835	-0.623347	0.442289	-1.40936	0.158728	NA
F16G10.10	7.06796	-0.624079	0.398569	-1.5658	0.117395	NA
C33G3.5	5.83685	-0.62442	0.399081	-1.56464	0.117667	NA
F28B1.2	3.12493	-0.624471	0.401219	-1.55643	0.119605	NA
C01G10.4	7.31011	-0.624534	0.432369	-1.44445	0.148613	NA
mfb-1	205.208	-0.624899	0.462232	-1.35192	0.176402	0.999796
Y39B6A.25	4.82355	-0.62505	0.412039	-1.51697	0.129274	NA
alh-13	396.883	-0.625106	0.338714	-1.84553	0.0649611	0.95629
C17F4.7	14388.7	-0.625152	0.394555	-1.58445	0.113092	0.999796
ifc-2	1829.61	-0.625229	0.30419	-2.05539	0.0398413	0.855645
msp-45	54.8238	-0.62523	0.403963	-1.54774	0.121685	0.999796
apl-1	2602.98	-0.625636	0.346571	-1.80522	0.0710405	0.974523
nhr-182	102.196	-0.625772	0.388804	-1.60948	0.107511	0.999796
lec-7	18.6555	-0.626325	0.516137	-1.21349	0.224944	0.999796
egl-44	433.43	-0.626433	0.431507	-1.45173	0.146576	0.999796
ctg-2	235.324	-0.626608	0.489346	-1.2805	0.200369	0.999796
D1086.18	21.7604	-0.626666	0.498361	-1.25746	0.208589	0.999796
T25B9.5	4.14732	-0.627047	0.481104	-1.30335	0.192456	NA
F13E6.1	898.32	-0.628114	0.368333	-1.70529	0.0881408	0.999796
F26B1.8	89.4663	-0.628179	0.399099	-1.57399	0.115489	0.999796
F21F8.5	7.92998	-0.628594	0.494398	-1.27143	0.203575	NA
F47B8.8	112.845	-0.628606	0.480898	-1.30715	0.191161	0.999796
hda-11	16.3858	-0.628858	0.514969	-1.22116	0.222027	0.999796
C31B8.7	63.2123	-0.628887	0.4927	-1.27641	0.201811	0.999796
W03G1.5	8.7103	-0.629032	0.49992	-1.25826	0.208296	0.999796
Y59H11AM.4	7.47388	-0.629266	0.409034	-1.53842	NA	NA
T24C2.5	64.5839	-0.629433	0.482788	-1.30375	0.19232	0.999796
F25B3.4	16.4105	-0.629441	0.516971	-1.21755	0.223393	0.999796
T13F3.6	1062.86	-0.629585	0.336056	-1.87345	0.0610062	0.948178
Y105C5A.13	34.1899	-0.629662	0.517396	-1.21698	0.223611	0.999796
ZK822.2	391.776	-0.629708	0.41266	-1.52598	0.127016	0.999796
C35C5.9	187.519	-0.629708	0.496276	-1.26887	0.204488	0.999796
C10H11.7	8.26834	-0.629949	0.412083	-1.52869	NA	NA
T23F11.6	50.6426	-0.630031	0.495296	-1.27203	0.203363	0.999796
K09F6.10	73.4461	-0.630355	0.485267	-1.29899	0.193949	0.999796
amx-2	160.03	-0.630403	0.357385	-1.76393	0.0777435	0.991682
Y53F4B.36	5.7857	-0.630432	0.412627	-1.52785	0.12655	NA
nhr-135	106.032	-0.630544	0.446976	-1.41069	0.158337	0.999796
dhhc-11	5.45115	-0.630668	0.507527	-1.24263	0.214004	NA
btb-14	175.264	-0.630699	0.350827	-1.79775	0.0722169	0.974863
F15H10.7	13.1527	-0.630757	0.463299	-1.36145	0.173372	0.999796
F21C10.3	54.4015	-0.631055	0.511896	-1.23278	0.217658	0.999796
K03B8.11	3.12573	-0.631155	0.421888	-1.49603	0.134647	NA
nhr-131	72.6485	-0.63139	0.488111	-1.29354	0.195825	0.999796
R03D7.8	6.04018	-0.631518	0.400487	-1.57687	0.114824	NA
acl-7	429.93	-0.631754	0.354548	-1.78186	0.0747724	0.983017
Y6G8.13	7.84797	-0.63233	0.400087	-1.58048	0.113997	NA
C41D11.10	8.75614	-0.632597	0.399948	-1.5817	NA	NA
mlc-3	6280.18	-0.632753	0.409276	-1.54603	0.122098	0.999796
Y42A5A.3	17.6513	-0.633234	0.512516	-1.23554	0.216629	0.999796
gyg-1	503.318	-0.634146	0.370579	-1.71123	0.0870388	0.999796
F22B5.4	10.4103	-0.634293	0.48798	-1.29983	0.193658	0.999796
Y51B9A.9	48.038	-0.634414	0.515364	-1.231	0.218323	0.999796
C35A5.6	216.333	-0.634522	0.476593	-1.33137	0.183067	0.999796
daf-22	817.641	-0.634559	0.386462	-1.64197	0.100596	0.999796
hdl-2	7.91205	-0.634567	0.400534	-1.5843	0.113125	NA
Y70C5C.1	9.38531	-0.634939	0.518085	-1.22555	0.220368	0.999796
T02C5.1	1348.85	-0.635033	0.356649	-1.78056	0.074985	0.983017
C15C7.5	622.853	-0.636011	0.412492	-1.54188	0.123104	0.999796
Y53H1C.3	3.78464	-0.6363	0.460219	-1.3826	0.166787	NA
Y54E2A.5	4.31323	-0.636405	0.456625	-1.39371	0.163404	NA
ZK1225.4	10.9458	-0.636452	0.4004	-1.58954	NA	NA
ZK512.10	7.97612	-0.636571	0.400932	-1.58773	0.112347	0.999796
W03A5.1	11.0879	-0.637209	0.514661	-1.23812	0.215673	0.999796
F13E9.9	7.99767	-0.637606	0.401136	-1.5895	0.111947	0.999796
F35H10.2	39.624	-0.637759	0.5171	-1.23334	0.21745	0.999796
C10A4.4	28.471	-0.638204	0.494641	-1.29024	0.196969	0.999796
cpna-1	592.542	-0.638553	0.338159	-1.88832	0.058983	0.943565
C34F6.11	65.7696	-0.63887	0.472117	-1.3532	0.175991	0.999796
C29F7.2	315.955	-0.638999	0.422927	-1.51089	0.130815	0.999796
F59A6.2	7.23551	-0.639225	0.439486	-1.45448	0.145812	NA
alh-8	11551	-0.63934	0.348289	-1.83566	0.0664077	0.965731
glb-11	46.4961	-0.639563	0.43617	-1.46632	0.142562	0.999796
C10B5.3	235.245	-0.639742	0.434275	-1.47313	0.140717	0.999796
cpn-3	3400.23	-0.639812	0.405617	-1.57738	0.114708	0.999796
nhr-128	25.2856	-0.639994	0.492465	-1.29957	0.193747	0.999796
eat-17	553.404	-0.640153	0.364091	-1.75822	0.0787095	0.99733
K08D8.5	252.996	-0.640153	0.420931	-1.5208	0.128309	0.999796
W06D4.3	8.03992	-0.64018	0.480022	-1.33365	0.182319	0.999796
T11B7.2	32.7133	-0.640186	0.51746	-1.23717	0.216024	0.999796
R07C12.2	119.282	-0.640304	0.401872	-1.59331	0.111092	0.999796
dct-6	769.558	-0.640449	0.445179	-1.43863	0.150255	0.999796
T12B5.9	7.96533	-0.640661	0.473915	-1.35185	0.176425	NA
T16G1.5	40.97	-0.641111	0.517032	-1.23998	NA	NA
R13H4.5	108.094	-0.641466	0.465859	-1.37695	0.168527	0.999796
C31C9.2	404.246	-0.641605	0.339402	-1.8904	0.0587043	0.943565
C13A10.1	71.6577	-0.642078	0.435316	-1.47497	0.140221	0.999796
F29G6.1	24.9042	-0.642433	0.516768	-1.24317	NA	NA
C53B7.2	288.397	-0.642665	0.41246	-1.55813	0.119203	0.999796
F23D12.7	23.3412	-0.642686	0.473167	-1.35826	0.17438	0.999796
C16D9.5	22.2402	-0.642873	0.481191	-1.336	0.181548	0.999796
F37C12.21	9.9783	-0.642932	0.517442	-1.24252	0.214044	0.999796
Y71G12B.30	12.9218	-0.643546	0.5121	-1.25668	0.208869	0.999796
aex-4	85.3355	-0.644078	0.484656	-1.32894	0.183868	0.999796
F25E5.8	286.226	-0.644222	0.414142	-1.55556	0.119813	0.999796
B0252.1	89.0414	-0.644636	0.494341	-1.30403	0.192223	0.999796
F56F11.1	3.24202	-0.644759	0.4475	-1.4408	0.149641	NA
F49E12.10	17.3253	-0.644812	0.493349	-1.30701	0.191209	0.999796
F25B3.2	5.01682	-0.645019	0.439858	-1.46643	0.142532	NA
fat-2	8907.2	-0.645033	0.357423	-1.80467	0.0711256	0.974523
mlc-2	7513.05	-0.645222	0.40355	-1.59887	0.10985	0.999796
bcat-1	2672.02	-0.645403	0.342137	-1.88639	0.0592427	0.943565
T08E11.1	11.4584	-0.645731	0.402216	-1.60544	NA	NA
F23B12.1	6.04873	-0.645872	0.403458	-1.60084	0.109412	NA
C02F5.10	21.258	-0.645952	0.518331	-1.24622	0.212685	0.999796
R01B10.3	109.247	-0.646041	0.381771	-1.69222	0.0906037	0.999796
F11E6.6	25.8829	-0.646419	0.518476	-1.24677	0.212483	0.999796
F56D2.5	118.519	-0.646458	0.489549	-1.32052	0.186663	0.999796
Y71H2AM.14	10.8659	-0.646591	0.514529	-1.25667	0.208875	0.999796
ins-11	4.74309	-0.646627	0.425883	-1.51832	0.128934	NA
C47D12.5	183.615	-0.646665	0.39788	-1.62528	0.104104	0.999796
F44F4.3	12.6491	-0.646666	0.515295	-1.25494	0.2095	0.999796
drd-50	52.7573	-0.646667	0.438588	-1.47443	0.140366	0.999796
C38C10.3	7.70872	-0.646688	0.403058	-1.60445	0.108615	NA
tsp-19	7.52411	-0.646696	0.437747	-1.47733	NA	NA
nhr-132	52.5931	-0.646874	0.484295	-1.3357	0.181647	0.999796
ZC581.2	5.94615	-0.647028	0.413713	-1.56395	0.117829	NA
cpr-4	4899.79	-0.64712	0.375695	-1.72246	0.0849863	0.999796
B0302.5	217.329	-0.647234	0.399229	-1.62121	0.104973	0.999796
R10D12.10	8.63202	-0.647252	0.431632	-1.49954	0.133732	0.999796
fil-1	26.5456	-0.647729	0.513732	-1.26083	0.20737	0.999796
Y53F4B.23	21.8078	-0.648116	0.505287	-1.28267	0.199608	0.999796
Y59C2A.1	175.486	-0.64818	0.433997	-1.49351	0.135303	0.999796
K11E4.2	54.5642	-0.64824	0.465383	-1.39292	0.163645	0.999796
F22F7.2	24.8435	-0.648262	0.488293	-1.32761	0.184307	0.999796
Y39H10A.6	372.417	-0.648933	0.323224	-2.00769	0.0446765	0.89077
fbxa-63	55.4735	-0.649041	0.459424	-1.41273	0.157736	0.999796
K09C6.2	10.2558	-0.649555	0.513984	-1.26376	0.206315	0.999796
lact-4	178.994	-0.649639	0.478808	-1.35678	0.17485	0.999796
irld-18	5.36793	-0.649828	0.417926	-1.55489	0.119972	NA
C33F10.8	7.40066	-0.650008	0.453921	-1.43198	0.152148	NA
C49A9.9	385.615	-0.650065	0.449723	-1.44548	0.148323	0.999796
Y43F8B.12	17.7212	-0.650103	0.518162	-1.25463	0.209613	0.999796
F41G3.18	38.881	-0.650165	0.489569	-1.32803	0.184167	0.999796
B0280.11	11.7147	-0.650165	0.403075	-1.61301	NA	NA
Y62F5A.10	12.0619	-0.650314	0.494325	-1.31556	NA	NA
nex-2	717.392	-0.65059	0.364852	-1.78316	0.0745597	0.983017
E02H9.1	10.7251	-0.650662	0.432163	-1.50559	0.132172	0.999796
R09E10.6	204.369	-0.650735	0.40402	-1.61065	0.107256	0.999796
mab-31	495.679	-0.651427	0.402986	-1.6165	0.105987	0.999796
clec-232	14.6278	-0.651504	0.513795	-1.26802	0.20479	0.999796
T09F5.10	7.44131	-0.65215	0.40423	-1.61331	0.106676	NA
paf-2	117.917	-0.652264	0.356231	-1.83102	0.0670983	0.965731
Y48G1BM.8	16.9247	-0.652362	0.497625	-1.31095	0.189875	0.999796
Y60A3A.21	182.68	-0.652495	0.456152	-1.43043	0.152593	0.999796
T10D4.15	6.87897	-0.652621	0.431613	-1.51205	0.130521	NA
K04C2.8	9.86276	-0.652948	0.485493	-1.34492	0.178652	0.999796
C03C11.1	7.90094	-0.653056	0.404289	-1.61532	0.106242	NA
F13H10.6	199.233	-0.653065	0.446582	-1.46236	0.143642	0.999796
H34I24.2	1640.64	-0.653089	0.350709	-1.8622	0.062575	0.948984
nhr-146	54.0282	-0.653558	0.462847	-1.41204	0.157938	0.999796
T08E11.8	7.37803	-0.653827	0.448272	-1.45855	NA	NA
cyp-34A4	75.2752	-0.654242	0.443455	-1.47533	0.140124	0.999796
M88.3	17.3189	-0.655142	0.517672	-1.26555	0.205673	0.999796
fbxa-48	18.6541	-0.655284	0.464901	-1.40951	NA	NA
Y54H5A.5	7.66271	-0.655599	0.509012	-1.28798	0.197752	NA
C50F4.9	32.5515	-0.655993	0.518023	-1.26634	0.205391	0.999796
K11H12.10	8.38094	-0.656037	0.413327	-1.58721	NA	NA
clec-169	27.4535	-0.656319	0.506934	-1.29468	0.19543	0.999796
T08H10.3	8.83044	-0.656469	0.448477	-1.46377	0.143256	0.999796
pqn-25	78.5994	-0.656756	0.398498	-1.64808	0.0993367	0.999796
T19C3.5	76.8839	-0.657107	0.427988	-1.53534	0.124701	0.999796
his-32	16.6228	-0.657288	0.499423	-1.3161	0.188142	0.999796
Y53C10A.10	11.6575	-0.657391	0.443756	-1.48142	NA	NA
B0507.3	81.7004	-0.657436	0.420024	-1.56523	0.117528	0.999796
F35E12.10	1221.74	-0.657452	0.434326	-1.51373	0.130095	0.999796
Y45F10D.6	20.8976	-0.657903	0.504146	-1.30498	0.191898	0.999796
F42C5.4	106.842	-0.658003	0.513901	-1.28041	0.200402	0.999796
ptr-3	32.5587	-0.658232	0.510575	-1.2892	0.197329	0.999796
T28B8.1	302.274	-0.658245	0.337155	-1.95235	0.0508967	0.920087
ZK1307.3	6.69205	-0.658378	0.405714	-1.62276	0.10464	NA
D1022.2	12.2273	-0.658719	0.404705	-1.62765	NA	NA
Y6E2A.10	6.20245	-0.658803	0.415601	-1.58518	0.112925	NA
W03D8.5	6.85432	-0.658963	0.414466	-1.58991	0.111855	NA
C27D6.3	56.0455	-0.659146	0.405038	-1.62737	0.103659	0.999796
C18G1.6	21.1926	-0.659917	0.518441	-1.27289	0.203058	0.999796
F54H12.4	5.61322	-0.660072	0.49922	-1.32221	0.186099	NA
bar-1	217.436	-0.660229	0.43141	-1.5304	0.125918	0.999796
R06C1.6	77.4536	-0.660301	0.466818	-1.41447	0.157223	0.999796
spin-2	36.9904	-0.660503	0.475763	-1.3883	0.165045	0.999796
tps-2	772.494	-0.660637	0.281073	-2.35041	0.0187527	0.640041
ZK185.5	227.222	-0.661452	0.400866	-1.65005	0.0989317	0.999796
F57B9.8	13.4378	-0.661464	0.517439	-1.27834	0.201129	0.999796
Y39A3A.3	6.529	-0.661574	0.48739	-1.35738	0.174661	NA
F32A5.4	319.372	-0.662132	0.405046	-1.63471	0.10211	0.999796
R07C12.1	9.48327	-0.662428	0.461359	-1.43582	0.151054	0.999796
R13A5.15	16.8836	-0.662612	0.518423	-1.27813	0.201204	0.999796
Y25C1A.14	37.3647	-0.663089	0.509757	-1.30079	0.193329	0.999796
F54B8.17	3.4851	-0.663284	0.445686	-1.48823	0.13669	NA
clec-117	6.95946	-0.663324	0.4066	-1.63139	0.102808	NA
F59B2.12	98.1039	-0.663575	0.405951	-1.63462	0.102129	0.999796
col-129	169.347	-0.663935	0.398265	-1.66707	0.0955006	0.999796
T24C4.8	17.6828	-0.66407	0.516393	-1.28598	0.198451	0.999796
Y41D4B.17	32.0301	-0.664365	0.51848	-1.28137	0.200064	0.999796
K04A8.21	432.477	-0.664569	0.405896	-1.63729	NA	NA
gst-5	885.06	-0.66467	0.498333	-1.33379	0.182274	0.999796
plc-2	185.468	-0.664966	0.409922	-1.62218	0.104766	0.999796
col-138	11.3109	-0.665107	0.510068	-1.30396	0.192248	0.999796
W03F11.5	11.2602	-0.665732	0.516343	-1.28932	0.197286	0.999796
K09C8.7	9.61393	-0.665853	0.417432	-1.59512	NA	NA
Y58A7A.3	951.979	-0.666006	0.476078	-1.39894	0.16183	0.999796
C17H11.6	517.795	-0.666152	0.378641	-1.75932	0.0785226	0.996712
C18E9.7	31.9394	-0.666341	0.476349	-1.39885	0.161858	0.999796
col-119	35184.9	-0.66635	0.311679	-2.13794	0.0325216	0.794464
lgc-28	29.8662	-0.666375	0.474403	-1.40466	0.160123	0.999796
fis-1	7.30108	-0.666539	0.423756	-1.57293	0.115735	NA
clp-8	9.72838	-0.667331	0.43309	-1.54086	NA	NA
nnt-1	52.2152	-0.667433	0.477308	-1.39833	0.162014	0.999796
madd-2	110.364	-0.667796	0.383518	-1.74123	0.0816424	0.999796
pod-2	9138.86	-0.668227	0.335036	-1.9945	0.0460979	0.896611
C36B1.13	14.8445	-0.668586	0.513415	-1.30223	0.192837	0.999796
K11H12.6	8.20536	-0.668861	0.499714	-1.33849	0.180737	0.999796
clec-207	6.41096	-0.669064	0.407945	-1.64008	0.100988	NA
T22B11.4	229.421	-0.66912	0.399259	-1.67591	0.0937564	0.999796
Y53F4B.1	28.5652	-0.669365	0.500743	-1.33674	0.181307	0.999796
asp-3	13173.3	-0.669511	0.362585	-1.8465	0.0648203	0.95629
scl-15	6.80909	-0.669731	0.40791	-1.64186	0.10062	NA
hsp-16.48	319.054	-0.669819	0.486665	-1.37634	NA	NA
hsp-16.49	319.054	-0.669819	0.486665	-1.37634	NA	NA
Y54F10BM.3	30.1476	-0.66997	0.517743	-1.29402	0.195659	0.999796
act-4	12168.8	-0.671067	0.349452	-1.92034	0.0548152	0.926663
F40E3.7	8.76834	-0.671469	0.518471	-1.29509	0.195288	0.999796
spe-8	7.15168	-0.671471	0.408131	-1.64523	0.0999217	NA
Y53C12A.7	6.62031	-0.671782	0.455207	-1.47577	0.140005	NA
Y69A2AR.8	5.88133	-0.671952	0.431506	-1.55722	0.119417	NA
F46A8.5	5.79579	-0.672262	0.419189	-1.60372	0.108776	NA
clec-95	5.79579	-0.672262	0.419189	-1.60372	0.108776	NA
C30B5.17	8.82602	-0.672315	0.492454	-1.36523	0.172179	0.999796
col-184	13208.4	-0.672582	0.356004	-1.88925	0.0588577	0.943565
Y19D10B.6	30.7669	-0.672763	0.501716	-1.34092	0.179946	0.999796
F07A5.2	93.3604	-0.672798	0.421026	-1.598	0.110044	0.999796
btb-9	89.67	-0.672816	0.462491	-1.45477	0.145734	0.999796
K06B4.15	4.52605	-0.672836	0.409684	-1.64233	0.100522	NA
Y17D7B.2	7.47598	-0.673442	0.499464	-1.34833	0.177553	NA
rbf-1	86.6516	-0.673702	0.446076	-1.51028	0.130971	0.999796
F48C1.11	8.03738	-0.673948	0.432864	-1.55695	NA	NA
F10D11.4	3.86308	-0.674121	0.410554	-1.64198	0.100595	NA
W03G1.2	7.45311	-0.674234	0.49873	-1.3519	0.176406	NA
C39B10.3	9.99813	-0.674408	0.515283	-1.30881	0.190599	0.999796
col-60	12.8898	-0.674465	0.514805	-1.31013	0.19015	0.999796
C49C8.1	7.59872	-0.675086	0.428017	-1.57724	0.11474	NA
abt-1	20.6225	-0.675339	0.514915	-1.31156	0.18967	0.999796
fbxa-219	31.41	-0.67541	0.515094	-1.31124	0.189778	0.999796
scl-8	5.85986	-0.675622	0.419709	-1.60974	0.107455	NA
pals-39	84.0677	-0.67566	0.412417	-1.63829	NA	NA
C09B8.4	33.5649	-0.675756	0.480523	-1.40629	0.159638	0.999796
D1014.13	10.6143	-0.676053	0.408258	-1.65594	NA	NA
W08F4.12	17.9041	-0.676193	0.518279	-1.30469	0.191999	0.999796
Y40H4A.2	7.01759	-0.676194	0.424031	-1.59468	0.110784	NA
mig-6	2355.09	-0.676219	0.362583	-1.865	0.0621808	0.948834
spe-47	7.56472	-0.676426	0.481652	-1.40439	0.160204	NA
C05B5.5	39.7664	-0.676445	0.518341	-1.30502	0.191886	0.999796
F21G4.5	75.8633	-0.67669	0.511422	-1.32315	0.185784	0.999796
rpl-25.1	2440.85	-0.676841	0.364581	-1.85649	0.0633833	0.950965
C35A5.4	5.47646	-0.676874	0.442941	-1.52814	0.126479	NA
sri-36	13.4548	-0.67697	0.408101	-1.65883	NA	NA
F28E10.4	6.78688	-0.678185	0.40956	-1.65589	0.0977443	NA
F36G9.7	3.59687	-0.678324	0.458669	-1.4789	0.139168	NA
pals-34	50.9694	-0.678888	0.504533	-1.34558	0.178439	0.999796
C09E8.1	412.357	-0.679314	0.347681	-1.95384	0.0507196	0.920087
spe-41	54.014	-0.679356	0.485706	-1.3987	0.161904	0.999796
nhl-1	137.179	-0.679508	0.392377	-1.73177	0.0833138	0.999796
C55B7.3	33.1552	-0.679861	0.514134	-1.32234	0.186054	0.999796
M60.4	967.909	-0.68023	0.466326	-1.4587	0.144647	0.999796
C49G7.3	776.059	-0.680412	0.417827	-1.62845	0.103429	0.999796
Y39G8C.2	5.54984	-0.680437	0.434773	-1.56504	0.117574	NA
F44F4.10	5.14287	-0.680553	0.449568	-1.51379	0.130078	NA
clec-134	8.27429	-0.680567	0.409563	-1.66169	0.0965753	0.999796
F35F10.13	10.564	-0.680577	0.518296	-1.31311	0.189147	0.999796
hum-8	775.418	-0.680782	0.441518	-1.54191	0.123094	0.999796
Y56A3A.33	69.6903	-0.681348	0.490033	-1.39041	0.164404	0.999796
Y4C6A.4	6.50506	-0.681403	0.465415	-1.46407	0.143174	NA
2022-03-02	5.62644	-0.681592	0.410692	-1.65962	0.0969911	NA
fbxa-138	6.55249	-0.681724	0.500807	-1.36125	0.173434	NA
ugt-54	79.7281	-0.682263	0.483768	-1.41031	0.158449	0.999796
spe-6	49.1126	-0.682523	0.416807	-1.6375	0.101525	0.999796
F01G10.5	9.64209	-0.682648	0.40967	-1.66634	0.095646	0.999796
T04F8.7	117.733	-0.682764	0.503997	-1.3547	0.175514	0.999796
tsp-3	11.5017	-0.682788	0.514878	-1.32611	0.184802	0.999796
R11F4.1	358.246	-0.682789	0.305285	-2.23656	0.0253151	0.724143
C49H3.12	19.453	-0.682927	0.516184	-1.32303	0.185825	0.999796
nhx-8	483.118	-0.683197	0.345335	-1.97836	0.0478881	0.904111
pmt-1	5290.68	-0.683283	0.406057	-1.68273	0.0924281	0.999796
ins-18	28.6667	-0.683742	0.466056	-1.46708	0.142354	0.999796
R03H10.4	7.26873	-0.683788	0.410462	-1.6659	0.0957331	NA
W01D2.3	6.36677	-0.684064	0.425571	-1.6074	0.107966	NA
osm-7	111.833	-0.684174	0.411479	-1.66272	0.0963691	0.999796
col-19	7234.73	-0.684205	0.330601	-2.06958	0.038492	0.85064
F27C1.1	158.118	-0.684246	0.410055	-1.66867	0.0951831	0.999796
F58D5.7	7.78315	-0.684275	0.419684	-1.63045	NA	NA
kgb-1	673.308	-0.684489	0.438325	-1.5616	0.118382	0.999796
srj-14	17.3197	-0.684495	0.513819	-1.33217	0.182804	0.999796
ZK418.13	7.84529	-0.684593	0.508215	-1.34705	0.177963	NA
maph-1.1	732.176	-0.685065	0.35055	-1.95426	0.0506708	0.920087
upb-1	2185.58	-0.685239	0.363133	-1.88702	0.0591579	0.943565
C26E1.2	69.6873	-0.685243	0.438227	-1.56367	0.117895	0.999796
F17C11.4	214.756	-0.685524	0.434576	-1.57746	0.114691	0.999796
K02E11.4	98.2413	-0.686004	0.432862	-1.58481	0.11301	0.999796
F56F4.3	3.82981	-0.68608	0.448397	-1.53007	0.125998	NA
F14H12.3	97.958	-0.686088	0.459941	-1.49169	0.135781	0.999796
M162.5	14.3815	-0.686187	0.516719	-1.32797	0.184188	0.999796
F02C12.1	235.345	-0.686477	0.415286	-1.65302	0.0983264	0.999796
ZK892.5	8.46651	-0.686638	0.410667	-1.67201	0.094523	0.999796
F13E9.15	53.5676	-0.68665	0.453936	-1.51266	0.130366	0.999796
C01G10.14	5.77943	-0.686718	0.448696	-1.53048	0.125899	NA
B0244.5	19.0632	-0.686941	0.512747	-1.33973	0.180335	0.999796
cpn-4	295.301	-0.687318	0.37937	-1.81173	0.0700273	0.972776
C50F2.5	11.191	-0.687631	0.410362	-1.67567	NA	NA
fbxa-202	11.191	-0.687631	0.410362	-1.67567	NA	NA
Y34F4.5	172.977	-0.687733	0.385767	-1.78277	0.0746242	0.983017
C23G10.11	190.806	-0.687813	0.412626	-1.66692	NA	NA
argk-1	55.7279	-0.687849	0.483226	-1.42345	0.154606	0.999796
srap-1	1272.33	-0.687855	0.480657	-1.43107	0.152409	0.999796
col-139	138.627	-0.68823	0.338507	-2.03313	0.042039	0.871982
lec-6	3722.63	-0.688562	0.396138	-1.73819	0.0821778	0.999796
R102.10	9.24144	-0.688699	0.453652	-1.51812	0.128984	0.999796
ncx-9	14.0281	-0.688786	0.501034	-1.37473	0.169216	0.999796
ZK1307.2	10.4459	-0.689188	0.488735	-1.41015	NA	NA
sma-4	249.891	-0.689202	0.438256	-1.5726	0.115811	0.999796
col-140	23036.1	-0.689343	0.35563	-1.93837	0.0525781	0.920199
ZC443.4	86.5037	-0.690025	0.499383	-1.38175	0.167047	0.999796
B0024.4	7036.07	-0.690026	0.41065	-1.68033	NA	NA
ins-29	10.0134	-0.690104	0.51848	-1.33101	0.183184	0.999796
F22B3.8	6.14542	-0.690258	0.446658	-1.54538	0.122253	NA
T22G5.1	7.04318	-0.690464	0.411805	-1.67668	0.0936054	NA
H03A11.2	1778.1	-0.69085	0.485029	-1.42435	0.154346	0.999796
mpz-3	9.87026	-0.690908	0.433108	-1.59523	0.110661	0.999796
W04A4.6	40.761	-0.690927	0.469263	-1.47237	0.140922	0.999796
chil-14	6.68617	-0.691108	0.423203	-1.63304	0.10246	NA
lact-3	645.995	-0.691387	0.377721	-1.83042	0.0671873	0.965987
Y54G2A.15	8.75498	-0.691513	0.506095	-1.36637	0.171823	0.999796
yap-1	345.994	-0.691554	0.423272	-1.63383	0.102295	0.999796
nhr-92	61.4047	-0.691755	0.46569	-1.48544	0.137427	0.999796
fbxa-156	131.101	-0.692177	0.436225	-1.58674	0.112571	0.999796
mdl-1	377.601	-0.692985	0.275507	-2.51531	0.0118927	0.586332
snb-6	7.98983	-0.693098	0.425224	-1.62996	0.10311	0.999796
F13E9.5	8.26318	-0.69324	0.411955	-1.68281	0.0924128	0.999796
Y73E7A.5	4.57893	-0.693283	0.49246	-1.40779	0.159192	NA
Y73F8A.14	6.73573	-0.693286	0.423198	-1.63821	0.101378	NA
nhr-201	34.3211	-0.693381	0.502765	-1.37914	0.167853	0.999796
dhhc-2	56.668	-0.693546	0.417646	-1.66061	0.096792	0.999796
math-28	3.99564	-0.693648	0.449364	-1.54362	0.12268	NA
F59C6.14	95.8515	-0.693665	0.475828	-1.45781	0.144894	0.999796
Y22D7AR.2	72.1558	-0.693952	0.510031	-1.36061	0.173637	0.999796
elo-2	2399.6	-0.694057	0.324278	-2.14031	0.0323296	0.794464
ttr-51	2176.42	-0.694453	0.439292	-1.58085	0.113913	0.999796
D1086.2	45.8729	-0.69482	0.517197	-1.34343	NA	NA
C46C2.6	12.1675	-0.694996	0.517123	-1.34397	0.178959	0.999796
R11H6.4	135.913	-0.695042	0.477527	-1.4555	0.14553	0.999796
chil-24	66.5638	-0.695361	0.429976	-1.61721	0.105833	0.999796
C08F11.7	6.01424	-0.695496	0.506497	-1.37315	0.169706	NA
B0244.9	8.32064	-0.695688	0.464945	-1.49628	0.134581	0.999796
fbxa-79	84.6987	-0.695785	0.510607	-1.36266	0.172989	0.999796
C50B8.6	114.375	-0.695794	0.47998	-1.44963	0.147161	0.999796
Y71H2B.4	355.358	-0.69597	0.42943	-1.62069	0.105085	0.999796
math-39	76.7166	-0.696005	0.497571	-1.39881	0.161871	0.999796
R07E5.6	10.8077	-0.696072	0.435832	-1.59711	NA	NA
math-41	242.227	-0.696259	0.479176	-1.45303	0.146214	0.999796
C45B11.8	7.43959	-0.696878	0.439503	-1.58561	NA	NA
eat-2	4.915	-0.697127	0.484349	-1.43931	0.150064	NA
nhr-57	67.5391	-0.697344	0.465321	-1.49863	0.13397	0.999796
F54F7.9	11.9472	-0.697755	0.51707	-1.34944	0.177195	0.999796
cah-4	2119.58	-0.698287	0.364958	-1.91334	0.055705	0.928965
pals-26	15.7497	-0.698379	0.515112	-1.35578	0.175169	0.999796
eps-8	1286.17	-0.699219	0.374675	-1.8662	0.0620132	0.948834
msp-71	3.98013	-0.699296	0.41532	-1.68375	0.0922293	NA
did-2	1863.99	-0.701069	0.352134	-1.99091	0.0464904	0.896611
C06E1.1	115.695	-0.701426	0.451878	-1.55224	0.120604	0.999796
W02B12.16	5.84721	-0.701589	0.426876	-1.64354	0.100271	NA
B0457.6	164.978	-0.702002	0.425591	-1.64947	0.0990504	0.999796
Y55B1AR.4	6.59647	-0.702656	0.425261	-1.65229	0.098475	NA
T22A3.12	5.73506	-0.702827	0.479811	-1.4648	0.142975	NA
nhr-115	102.216	-0.702933	0.511101	-1.37533	0.169029	0.999796
F21C3.6	8.93364	-0.703119	0.487962	-1.44093	0.149605	0.999796
C54F6.12	9.19285	-0.703312	0.502587	-1.39938	0.161698	0.999796
C05C12.1	12.4674	-0.703947	0.457509	-1.53865	NA	NA
klf-1	160.337	-0.704014	0.432617	-1.62734	0.103665	0.999796
dhs-18	330.306	-0.704077	0.440444	-1.59856	0.109918	0.999796
F45E4.5	53.6903	-0.704086	0.514154	-1.36941	0.170872	0.999796
fbxa-85	23.0716	-0.704113	0.518429	-1.35817	0.174411	0.999796
let-522	165.045	-0.704425	0.485794	-1.45005	0.147045	0.999796
T08B1.4	90.6233	-0.704605	0.437451	-1.6107	0.107244	0.999796
asp-1	26504.8	-0.704611	0.366764	-1.92116	0.0547115	0.92666
ipmk-1	135.342	-0.70488	0.448577	-1.57137	0.116097	0.999796
ugt-4	103.183	-0.705096	0.443752	-1.58894	0.112074	0.999796
T27E4.7	92.8717	-0.705566	0.482327	-1.46284	0.143512	0.999796
C01G6.2	8.64763	-0.705632	0.414146	-1.70382	0.088414	0.999796
C28G1.6	79.0975	-0.706005	0.494787	-1.42689	0.153612	0.999796
R03G8.3	79.327	-0.70604	0.465082	-1.5181	0.12899	0.999796
F10D11.3	8.37428	-0.706059	0.426962	-1.65368	0.0981924	0.999796
Y69A2AR.25	70.4365	-0.706078	0.437253	-1.61481	0.106353	0.999796
F21G4.1	137.645	-0.706357	0.497271	-1.42047	0.155472	0.999796
fbxa-71	13.2226	-0.706535	0.517848	-1.36437	0.172452	0.999796
C17B7.5	17.1099	-0.706579	0.516393	-1.3683	0.171219	0.999796
ora-1	16.0101	-0.707122	0.499877	-1.41459	NA	NA
F36A4.3	7.41989	-0.708011	0.423089	-1.67343	0.0942425	NA
nhr-184	31.2066	-0.708139	0.482944	-1.4663	0.142567	0.999796
ets-9	147.119	-0.708587	0.499822	-1.41768	0.156285	0.999796
T19E7.6	76.2214	-0.708714	0.492105	-1.44017	0.14982	0.999796
T15B12.2	7.12352	-0.708974	0.430039	-1.64863	0.0992237	NA
sma-3	124.897	-0.709125	0.427121	-1.66025	0.0968649	0.999796
fbxc-2	91.4809	-0.709276	0.44337	-1.59974	0.109657	0.999796
fbxc-3	91.4809	-0.709276	0.44337	-1.59974	0.109657	0.999796
fbxc-4	91.4809	-0.709276	0.44337	-1.59974	0.109657	0.999796
clec-41	3085.96	-0.709581	0.406366	-1.74616	0.080783	0.999796
ttr-4	18.2836	-0.710116	0.514124	-1.38121	0.167213	0.999796
F47B8.3	228.066	-0.710194	0.499226	-1.42259	0.154854	0.999796
F22B7.9	102.323	-0.711494	0.486845	-1.46144	0.143896	0.999796
fbxc-23	35.4918	-0.711519	0.518272	-1.37287	0.169794	0.999796
C53C11.5	51.7118	-0.712522	0.503504	-1.41513	0.157031	0.999796
Y43F8C.5	12.4755	-0.71255	0.438867	-1.62361	0.104459	0.999796
ZK1225.5	7.77204	-0.712644	0.425034	-1.67668	0.0936059	NA
plep-1	24.4083	-0.712858	0.46629	-1.52879	0.126318	0.999796
bus-2	5.74247	-0.713028	0.506912	-1.40661	0.159543	NA
far-4	10.4453	-0.713328	0.518438	-1.37592	0.168847	0.999796
try-9	3.63648	-0.713343	0.456146	-1.56385	0.117854	NA
Y46G5A.14	9.52459	-0.713505	0.46712	-1.52746	0.126648	0.999796
Y43F8B.23	7.71449	-0.713554	0.460179	-1.5506	0.120998	NA
srd-64	17.1876	-0.713863	0.514921	-1.38635	0.165639	0.999796
asah-2	897.623	-0.714281	0.391672	-1.82367	0.0682016	0.966033
F35E12.2	28.6188	-0.715077	0.504961	-1.4161	0.156745	0.999796
K08D10.14	18.2498	-0.715456	0.503527	-1.42089	0.155349	0.999796
lmd-4	6.62249	-0.716242	0.486155	-1.47328	0.140676	NA
far-6	1073.9	-0.716256	0.368379	-1.94434	0.051854	0.920199
C17F3.3	11.6988	-0.716471	0.434689	-1.64824	0.0993038	0.999796
Y49F6B.8	7.31241	-0.716931	0.426556	-1.68074	0.0928125	NA
C34B2.3	11.1799	-0.717134	0.415742	-1.72495	0.0845363	0.999796
fkh-9	665.928	-0.717264	0.386619	-1.85522	0.0635648	0.950965
ZK616.61	9.85838	-0.717286	0.434458	-1.65099	NA	NA
Y53F4B.19	13.4303	-0.717323	0.507907	-1.41231	0.157858	0.999796
nhr-183	44.575	-0.717842	0.495018	-1.45013	0.147022	0.999796
T20D4.10	26.0728	-0.717901	0.516423	-1.39014	0.164486	0.999796
K11H12.11	26.142	-0.71863	0.508837	-1.4123	0.157862	0.999796
Y37F4.5	7.00626	-0.718747	0.479217	-1.49984	0.133657	NA
mpst-4	8.7006	-0.718823	0.416514	-1.72581	0.0843823	0.999796
W02D9.6	239.195	-0.718927	0.470388	-1.52837	0.12642	0.999796
irg-3	159.955	-0.71911	0.399377	-1.80058	0.0717695	0.974523
K07E12.2	9.85913	-0.71912	0.427167	-1.68346	NA	NA
pqm-1	348.653	-0.719233	0.478416	-1.50336	0.132745	0.999796
swt-1	50.7943	-0.719382	0.485487	-1.48177	0.1384	0.999796
C45G9.4	6.98092	-0.719882	0.427691	-1.68318	0.0923396	NA
C25E10.8	111.586	-0.720122	0.484418	-1.48657	0.137128	0.999796
F40A3.1	183.543	-0.720224	0.452231	-1.5926	0.11125	0.999796
M01G12.14	10.2392	-0.720275	0.518028	-1.39042	0.164402	0.999796
T25B9.4	15.8319	-0.720413	0.429656	-1.67672	NA	NA
C04F12.16	14.5641	-0.720581	0.518125	-1.39075	0.164302	0.999796
C18H7.4	6.71351	-0.720839	0.428394	-1.68265	0.0924422	NA
C15H9.11	106.725	-0.721321	0.462791	-1.55863	0.119083	0.999796
C55B7.10	8.02835	-0.721435	0.426262	-1.69247	0.0905562	0.999796
Y92H12A.2	449.799	-0.721635	0.370959	-1.94532	0.0517362	0.920199
spe-15	125.143	-0.72179	0.451714	-1.59789	0.110067	0.999796
F43G6.8	155.24	-0.721791	0.442964	-1.62946	0.103216	0.999796
Y116A8C.29	41.5229	-0.722129	0.514146	-1.40452	0.160164	0.999796
C31C9.7	61.2731	-0.722147	0.443298	-1.62903	0.103306	0.999796
tag-191	6.76793	-0.722391	0.514005	-1.40542	0.159897	NA
W09D6.5	601.392	-0.722651	0.397285	-1.81897	0.0689157	0.966092
Y66A7A.4	4.21426	-0.722709	0.451693	-1.6	0.109598	NA
C47A4.3	8.82875	-0.72277	0.417206	-1.7324	0.0832015	0.999796
magu-2	309.493	-0.723006	0.502378	-1.43917	NA	NA
hsp-16.11	591.544	-0.723618	0.474411	-1.5253	NA	NA
ceh-37	95.4819	-0.724567	0.458105	-1.58166	0.113727	0.999796
nep-20	7.25818	-0.724582	0.513623	-1.41073	0.158325	NA
C27B7.6	9.28839	-0.724798	0.417439	-1.7363	0.0825112	0.999796
phy-3	15.5231	-0.725828	0.509142	-1.42559	0.153986	0.999796
E02C12.10	7.93249	-0.725947	0.425666	-1.70544	0.0881127	NA
Y39G10AR.15	8.12215	-0.726	0.489451	-1.48329	0.137996	0.999796
Y4C6B.4	26.5622	-0.726343	0.517737	-1.40292	0.160641	0.999796
sago-2	230.783	-0.72684	0.371707	-1.95541	0.0505347	0.920087
ZK899.1	54.7644	-0.727059	0.483851	-1.50265	0.132929	0.999796
cyp-33C4	65.9365	-0.727693	0.481124	-1.51249	0.13041	0.999796
fbxa-55	58.7608	-0.727753	0.509821	-1.42747	0.153445	0.999796
K10B4.3	397.114	-0.728215	0.454382	-1.60265	0.109012	0.999796
lgc-42	9.19418	-0.72837	0.515445	-1.41309	0.157629	0.999796
fbxa-54	115.768	-0.728529	0.507591	-1.43527	0.151211	0.999796
R03D7.5	8.41104	-0.728775	0.484699	-1.50356	0.132694	0.999796
F10D11.5	12.8014	-0.729607	0.517931	-1.40869	0.158925	0.999796
ZK930.5	6.66711	-0.729745	0.512015	-1.42524	0.154088	NA
ZK353.4	6.68451	-0.72992	0.50647	-1.44119	0.149531	NA
asp-6	23361.6	-0.731125	0.385614	-1.896	0.0579595	0.941141
T19C9.8	71.7184	-0.731555	0.50502	-1.44857	0.147459	0.999796
ZK945.6	8.09615	-0.731849	0.434289	-1.68516	0.0919572	0.999796
ZK892.3	9.54469	-0.731983	0.418644	-1.74846	0.0803841	0.999796
wht-8	6.96982	-0.732392	0.429975	-1.70334	0.0885047	NA
F52B11.5	59.0606	-0.732858	0.513437	-1.42736	0.153477	0.999796
F58F12.2	9.44912	-0.733034	0.426618	-1.71825	NA	NA
W10G11.19	68.827	-0.733259	0.414719	-1.76809	0.0770463	0.991682
C50B8.5	48.9175	-0.733416	0.507633	-1.44477	0.148521	0.999796
Y48G1BL.8	4.44932	-0.733496	0.485182	-1.5118	0.130585	NA
tag-343	205.084	-0.733643	0.465894	-1.5747	0.115326	0.999796
K08B5.1	14.8864	-0.733758	0.515373	-1.42374	0.154521	0.999796
atn-1	1351.28	-0.733993	0.33617	-2.1834	0.0290065	0.76035
gipc-2	152.804	-0.734631	0.423856	-1.73321	0.0830584	0.999796
M7.9	8.06839	-0.734704	0.41949	-1.75142	0.0798736	0.999796
gnrr-2	68.2193	-0.735054	0.483358	-1.52073	0.128329	0.999796
Y116A8B.4	25.1812	-0.735789	0.513665	-1.43243	0.15202	0.999796
acl-13	7.65016	-0.736496	0.471973	-1.56046	0.118651	NA
fbxa-199	11.6134	-0.736973	0.500485	-1.47252	0.140881	0.999796
ins-24	17.6905	-0.737045	0.497322	-1.48203	0.138333	0.999796
F49E2.2	656.657	-0.737046	0.394087	-1.87026	0.0614478	0.948178
B0261.6	10.7254	-0.73723	0.457585	-1.61113	0.107151	0.999796
tnt-2	6428.88	-0.737688	0.412487	-1.78839	0.0737129	0.979803
kin-26	9.34136	-0.738408	0.419802	-1.75894	0.0785872	0.996712
abf-5	49.0912	-0.738431	0.480989	-1.53524	0.124726	0.999796
M28.10	1020.8	-0.738473	0.378085	-1.9532	0.0507965	0.920087
F21C10.10	1130.19	-0.738631	0.417227	-1.77033	0.0766715	0.991682
C54C6.7	17.7192	-0.738838	0.517773	-1.42695	0.153593	0.999796
Y54G2A.49	23.0024	-0.740135	0.518031	-1.42875	0.153077	0.999796
Y50D4A.10	22.6964	-0.741898	0.513884	-1.44371	0.148822	0.999796
F16C3.2	91.3354	-0.742066	0.494029	-1.50207	0.133079	0.999796
drr-1	134.598	-0.742401	0.403848	-1.83832	0.0660153	0.965731
M05D6.3	6.02905	-0.742487	0.446283	-1.66371	0.0961698	NA
pals-33	6.63124	-0.742545	0.483385	-1.53613	0.124505	NA
mboa-4	11.015	-0.742839	0.517642	-1.43504	0.151274	0.999796
F36A2.3	1354.84	-0.742956	0.479677	-1.54887	0.121413	0.999796
spe-49	4.67724	-0.743062	0.458333	-1.62123	0.104969	NA
Y54E5A.2	44.5605	-0.743569	0.48021	-1.54843	0.12152	0.999796
F56H1.3	10.581	-0.744297	0.420566	-1.76975	0.0767689	0.991682
fbxa-26	74.1609	-0.744315	0.518121	-1.43657	NA	NA
fbxa-92	20.9788	-0.744431	0.51507	-1.4453	0.148374	0.999796
F55G1.15	121	-0.744902	0.497682	-1.49674	0.134461	0.999796
drh-2	373.452	-0.744962	0.490271	-1.51949	0.128639	0.999796
B0205.14	12.6113	-0.745681	0.486951	-1.53133	0.125689	0.999796
T21G5.1	10.2357	-0.745715	0.43915	-1.69809	0.0894915	0.999796
T08B2.12	189.473	-0.746004	0.421424	-1.7702	0.0766939	0.991682
Y47H10A.3	12.5767	-0.746099	0.482028	-1.54783	NA	NA
nhr-123	28.1275	-0.746649	0.501378	-1.48919	0.136436	0.999796
T01E8.8	135.793	-0.747153	0.481328	-1.55227	0.120597	0.999796
icl-1	1499.62	-0.747319	0.434673	-1.71927	0.0855657	0.999796
C25F9.12	10.7991	-0.747468	0.483727	-1.54523	0.122291	0.999796
T04F3.3	11.0766	-0.747514	0.43078	-1.73526	NA	NA
W02D7.3	5.87339	-0.747775	0.510636	-1.4644	0.143085	NA
K07D4.9	57.1375	-0.748088	0.457948	-1.63356	0.10235	0.999796
F41C3.8	60.5731	-0.748188	0.510223	-1.46639	0.142541	0.999796
Y79H2A.2	91.991	-0.74826	0.440281	-1.6995	0.0892242	0.999796
K08F9.3	8.90252	-0.74848	0.436543	-1.71456	NA	NA
plpp-1.2	140.585	-0.748524	0.418987	-1.78651	0.0740171	0.980961
ctl-2	820.83	-0.748678	0.38072	-1.96648	0.0492435	0.912484
prx-13	130.866	-0.748807	0.437712	-1.71073	0.087131	0.999796
F53B6.7	25.9398	-0.748869	0.516228	-1.45066	0.146876	0.999796
F53C3.1	7.35648	-0.749209	0.422208	-1.7745	NA	NA
cyp-37A1	245.706	-0.749217	0.404038	-1.85432	0.0636929	0.950965
decr-1.2	9.72581	-0.749329	0.421586	-1.77741	0.0755016	0.984927
clec-9	16.8171	-0.749596	0.429636	-1.74472	NA	NA
gsto-3	169.553	-0.749675	0.374204	-2.00339	0.0451356	0.893572
best-24	452.494	-0.749757	0.478219	-1.56781	0.116926	0.999796
W09C3.2	11.6814	-0.749853	0.421331	-1.77973	0.0751208	0.983097
T03F6.10	32.2766	-0.749941	0.479961	-1.5625	0.118169	0.999796
jmjd-1.1	7.13207	-0.750418	0.437483	-1.71531	0.0862887	NA
nep-22	1624.11	-0.750566	0.418135	-1.79503	0.0726488	0.974863
ZC513.3	5.88542	-0.750705	0.482955	-1.5544	0.12009	NA
F41G4.8	56.0298	-0.751	0.512424	-1.46558	0.142762	0.999796
msrp-2	74.6678	-0.751359	0.422593	-1.77797	0.0754084	0.984927
F44D12.8	8.73916	-0.751756	0.429354	-1.7509	0.0799629	0.999796
C13C4.7	35.1638	-0.752106	0.493405	-1.52432	0.127429	0.999796
gly-19	192.827	-0.752327	0.50455	-1.49109	0.135939	0.999796
F26A3.5	16.1411	-0.752604	0.434971	-1.73024	NA	NA
Y73B6A.1	5.94671	-0.752691	0.493443	-1.52539	0.127162	NA
C36B1.6	66.0099	-0.752805	0.499283	-1.50777	0.131613	0.999796
Y1A5A.1	8.21281	-0.752843	0.435585	-1.72835	0.0839254	0.999796
nhr-98	55.1416	-0.753583	0.51848	-1.45345	0.1461	0.999796
R08C7.5	8.35184	-0.753834	0.436679	-1.72629	0.084296	0.999796
C04F12.7	141.155	-0.753856	0.425062	-1.77352	NA	NA
ZK896.1	25.8473	-0.755178	0.518096	-1.4576	0.14495	0.999796
nduo-2	1559.66	-0.755217	0.421687	-1.79094	0.0733029	0.977723
fbxa-196	12.0018	-0.756151	0.422339	-1.79039	0.0733919	0.977723
gst-6	345.401	-0.75645	0.494628	-1.52933	0.126182	0.999796
fbxa-34	13.18	-0.756748	0.51616	-1.46611	0.142618	0.999796
D1022.9	9.46988	-0.756945	0.494514	-1.53069	0.125847	0.999796
T05B4.14	5.34793	-0.756997	0.424531	-1.78314	0.074564	NA
F54F12.1	12.9417	-0.75741	0.481256	-1.57382	0.115529	0.999796
F59C6.3	8.34096	-0.757525	0.436152	-1.73684	0.082416	0.999796
lec-2	3399.74	-0.757642	0.318138	-2.38149	0.0172429	0.640041
col-93	9983.06	-0.758291	0.403025	-1.8815	0.0599041	0.943565
Y47G6A.13	13.5485	-0.758377	0.511274	-1.48331	0.137993	0.999796
E02C12.8	81.6402	-0.758476	0.486167	-1.56011	0.118733	0.999796
Y57G11C.14	35.9307	-0.758657	0.510605	-1.4858	0.137332	0.999796
F11A5.9	581.858	-0.758768	0.426987	-1.77703	0.0755638	0.984927
C03C10.2	9.54474	-0.758822	0.437509	-1.73441	NA	NA
Y18H1A.8	8.70914	-0.758948	0.42345	-1.7923	0.0730853	0.976247
F35H8.1	10.2503	-0.759249	0.429145	-1.76921	NA	NA
B0496.6	5.96727	-0.759573	0.434879	-1.74663	0.0807016	NA
Y116A8C.38	9.38322	-0.759591	0.423387	-1.79408	0.0727998	0.975316
C23H5.15	21.1141	-0.759981	0.516141	-1.47243	0.140905	0.999796
ZK616.65	4.97251	-0.760514	0.425374	-1.78787	0.0737972	NA
mtl-1	114.422	-0.760592	0.49775	-1.52806	0.126497	0.999796
ptr-17	6.13276	-0.760617	0.503285	-1.5113	0.130711	NA
bam-2	302.04	-0.761739	0.410238	-1.85682	0.0633366	0.950965
pcp-3	1720.24	-0.762405	0.335459	-2.27272	0.0230428	0.699506
T28F3.5	31.5414	-0.762773	0.516762	-1.47606	0.139927	0.999796
T22F3.11	549.961	-0.76295	0.424779	-1.79611	NA	NA
C31H1.1	7.40724	-0.763029	0.434518	-1.75604	0.0790821	NA
C15H11.1	12.3862	-0.763412	0.423489	-1.80267	0.0714394	0.974523
ZC239.16	30.4934	-0.763462	0.516146	-1.47916	0.139098	0.999796
samt-1	125.719	-0.764017	0.371896	-2.05438	0.0399388	0.855645
F54C9.14	23.0382	-0.764655	0.514784	-1.48539	0.13744	0.999796
F42G2.5	38.4321	-0.764911	0.512529	-1.49243	0.135588	0.999796
T22F3.10	23.1232	-0.765652	0.509641	-1.50234	NA	NA
B0207.9	12.0246	-0.765706	0.433153	-1.76775	NA	NA
fbxa-128	85.9766	-0.765769	0.510176	-1.50099	0.133358	0.999796
C09F9.7	81.1972	-0.765961	0.445148	-1.72069	0.0853075	0.999796
apm-1	567.374	-0.765962	0.41305	-1.8544	0.0636813	0.950965
F36D3.5	10.5966	-0.766083	0.452087	-1.69455	0.0901614	0.999796
F26D2.10	12.6047	-0.766211	0.443866	-1.72622	0.0843075	0.999796
tag-272	9.06704	-0.766212	0.479569	-1.59771	NA	NA
C06A8.6	83.3526	-0.766363	0.425356	-1.8017	0.071593	0.974523
arrd-8	18.0183	-0.766436	0.462917	-1.65567	NA	NA
eol-1	17.9894	-0.767131	0.473057	-1.62165	0.104879	0.999796
AH6.3	11.413	-0.76766	0.43521	-1.76388	0.0777517	0.991682
col-20	15637.7	-0.768122	0.339199	-2.26452	0.0235424	0.702233
ZK250.14	7.34396	-0.768251	0.444019	-1.73022	0.0835908	NA
F58G1.3	10.4306	-0.76826	0.424599	-1.80938	0.0703919	0.972857
C03B8.3	13.7553	-0.768325	0.510505	-1.50503	0.132317	0.999796
C18E3.1	13.0481	-0.768702	0.51838	-1.48289	0.138103	0.999796
C07A12.7	370.058	-0.7691	0.388348	-1.98044	0.0476542	0.90363
fbxa-74	136.799	-0.769476	0.470753	-1.63456	0.102141	0.999796
sptl-2	722.491	-0.769593	0.460936	-1.66963	0.0949924	0.999796
col-143	13929	-0.769719	0.360578	-2.13468	0.0327873	0.798859
try-6	14.2292	-0.770082	0.518332	-1.48569	0.137361	0.999796
T13F2.9	223.755	-0.770435	0.42362	-1.81869	0.0689586	0.966092
Y47D3A.5	4.28865	-0.770451	0.444896	-1.73175	0.0833172	NA
gln-3	2406.59	-0.770471	0.324675	-2.37305	0.0176419	0.640041
Y67D8B.5	8.47259	-0.771008	0.458309	-1.68229	0.0925129	0.999796
fer-1	22.0327	-0.771445	0.496723	-1.55307	0.120407	0.999796
Y54E2A.7	7.72392	-0.771674	0.453817	-1.70041	0.0890544	NA
nhr-21	253.808	-0.771687	0.466831	-1.65303	0.0983238	0.999796
C18B2.5	1527.11	-0.771752	0.362262	-2.13037	0.0331409	0.800422
nhr-133	84.4135	-0.771843	0.474402	-1.62698	0.103741	0.999796
spe-10	9.47031	-0.771962	0.431921	-1.78728	0.073893	0.980275
M01H9.4	76.8341	-0.772609	0.492044	-1.5702	0.116368	0.999796
T23F4.2	161.193	-0.772713	0.494991	-1.56106	0.118509	0.999796
R05H10.1	57.2052	-0.773047	0.516948	-1.49541	0.134808	0.999796
T10B10.9	8.52546	-0.773387	0.425896	-1.81591	0.0693848	0.968324
clp-3	13.9319	-0.773434	0.517581	-1.49433	0.135091	0.999796
fbxa-88	19.0653	-0.773776	0.496226	-1.55932	NA	NA
clec-126	14.8525	-0.773826	0.518287	-1.49304	0.135425	0.999796
clec-67	471.844	-0.774348	0.361452	-2.14233	0.0321673	0.794464
F13H8.12	9.80375	-0.77494	0.48243	-1.60633	0.108202	0.999796
srw-86	12.7485	-0.775359	0.480048	-1.61517	0.106274	0.999796
asp-12	89.2324	-0.775576	0.401644	-1.931	0.0534826	0.920199
F43C9.2	240.553	-0.775669	0.408077	-1.90079	0.0573292	0.939306
ugt-21	187.156	-0.775808	0.446881	-1.73605	0.0825549	0.999796
nhr-117	77.8299	-0.776426	0.500286	-1.55196	0.120671	0.999796
msrp-6	10.8151	-0.777832	0.426083	-1.82554	0.0679195	0.966033
C47E12.11	13.2192	-0.778132	0.425774	-1.82757	0.0676142	0.966033
Y105C5A.24	172.438	-0.778175	0.415188	-1.87427	0.0608932	0.948178
F36H1.3	7.89917	-0.779103	0.434843	-1.79169	0.0731828	NA
F57A10.2	5.03609	-0.779452	0.479629	-1.62512	0.104138	NA
fbxa-19	58.8835	-0.779612	0.502389	-1.55181	0.120708	0.999796
tsp-1	745.716	-0.779658	0.429631	-1.81471	NA	NA
pqn-84	8.46992	-0.779816	0.426966	-1.82641	0.0677882	0.966033
R09B5.11	107.481	-0.780151	0.374896	-2.08098	0.0374359	0.847338
pes-4	227.594	-0.780699	0.415025	-1.88109	0.05996	0.943565
F15G9.1	644.964	-0.781094	0.45146	-1.73015	0.0836036	0.999796
pals-19	36.851	-0.781747	0.50943	-1.53455	0.124894	0.999796
W03C9.1	9.28992	-0.781985	0.512196	-1.52673	0.126828	0.999796
Y57G11C.23	7.15428	-0.782263	0.479229	-1.63234	0.102609	NA
pgp-9	593.894	-0.78233	0.338567	-2.31071	0.0208488	0.670259
ech-9	64.0819	-0.782348	0.517897	-1.51062	0.130885	0.999796
abt-2	304.429	-0.78245	0.426718	-1.83365	0.0667063	0.965731
F57C12.2	36.0906	-0.782765	0.495469	-1.57985	0.114142	0.999796
T19D2.2	411.141	-0.782908	0.418695	-1.86988	0.0615009	0.948178
R09E10.8	11.6592	-0.783531	0.426854	-1.83559	0.0664176	0.965731
M110.7	8.25133	-0.783642	0.436631	-1.79475	0.0726941	0.974863
try-7	7.69584	-0.783778	0.435893	-1.7981	0.0721614	NA
ZK1290.11	10.2069	-0.783798	0.434448	-1.80412	0.0712118	0.974523
ptp-5.2	8.02732	-0.78386	0.435453	-1.8001	0.0718444	0.974523
nhr-63	26.8707	-0.783873	0.515958	-1.51926	0.128698	0.999796
F41G3.5	9.51847	-0.783902	0.457895	-1.71197	0.0869028	0.999796
F46G10.1	996.862	-0.783944	0.452384	-1.73292	0.0831106	0.999796
glna-1	221.712	-0.784648	0.417057	-1.88139	0.0599188	0.943565
C49C8.5	774.096	-0.784905	0.418234	-1.87671	0.0605573	0.948078
fbxa-27	59.8158	-0.785102	0.505227	-1.55396	0.120194	0.999796
F54H12.8	8.6216	-0.785487	0.500866	-1.56826	0.116821	0.999796
C34D4.2	7.49251	-0.785649	0.4365	-1.79988	0.071879	NA
fbxa-69	98.8881	-0.786121	0.483	-1.62758	0.103614	0.999796
nduo-3	1762.05	-0.786202	0.467541	-1.68157	0.0926527	0.999796
msp-63	8.77065	-0.786205	0.427901	-1.83735	0.0661579	0.965731
nhr-180	30.7331	-0.786231	0.498963	-1.57573	0.115088	0.999796
F18G5.6	309.855	-0.786306	0.468237	-1.67929	0.0930955	0.999796
dao-6	13.7594	-0.786969	0.452902	-1.73761	NA	NA
F40G9.15	14.4202	-0.788592	0.488899	-1.613	0.106745	0.999796
C34C6.3	83.7793	-0.789324	0.518258	-1.52303	NA	NA
kin-21	6.12396	-0.790073	0.452065	-1.7477	0.0805162	NA
Y87G2A.20	10.8321	-0.790314	0.458513	-1.72365	0.0847714	0.999796
F23F12.12	107.512	-0.790348	0.403522	-1.95863	0.0501567	0.918952
Y69E1A.4	7.62066	-0.790978	0.437176	-1.80929	0.0704059	NA
nhr-50	70.9724	-0.791439	0.498067	-1.58902	0.112056	0.999796
C07H4.1	94.7186	-0.791871	0.457565	-1.73062	0.0835191	0.999796
ddn-1	34.2606	-0.792162	0.515816	-1.53574	0.124601	0.999796
coel-1	104.814	-0.792275	0.477503	-1.6592	0.0970747	0.999796
Y116A8C.33	43.0358	-0.792394	0.495251	-1.59998	0.109602	0.999796
F36H12.14	5.50763	-0.792906	0.441607	-1.7955	0.0725742	NA
clec-168	17.2374	-0.792954	0.460334	-1.72256	NA	NA
C26B2.2	8.62171	-0.793374	0.495557	-1.60098	0.109382	0.999796
K06A1.2	4.99208	-0.794911	0.484067	-1.64215	0.100559	NA
hum-5	1224.67	-0.79503	0.367676	-2.16231	0.0305941	0.777541
K02A11.4	99.0052	-0.795133	0.471756	-1.68548	0.0918965	0.999796
F19H6.5	7.84889	-0.795283	0.484579	-1.64118	0.100759	NA
ZK354.6	9.4592	-0.795503	0.435745	-1.82562	0.0679079	0.966033
B0244.4	21.1634	-0.795624	0.50736	-1.56817	NA	NA
his-2	4.29657	-0.795692	0.472533	-1.68389	0.0922037	NA
F36D3.16	5.89031	-0.795868	0.451884	-1.76122	0.0782009	NA
cyp-33A1	295.62	-0.795966	0.470011	-1.69351	0.0903592	0.999796
ugt-2	271.57	-0.796417	0.465999	-1.70905	0.0874414	0.999796
hdl-1	15.4949	-0.796885	0.518477	-1.53697	0.1243	0.999796
F09C6.3	5.32289	-0.796901	0.468935	-1.69938	0.0892471	NA
F09B9.4	158.96	-0.796968	0.474916	-1.67813	0.0933226	0.999796
F55D12.6	8.63578	-0.797033	0.438273	-1.81858	0.068976	0.966092
R09E10.1	16.9691	-0.797292	0.473321	-1.68447	0.0920918	0.999796
F59B1.8	302.362	-0.797376	0.419014	-1.90298	0.0570427	0.939306
ztf-13	205.225	-0.797387	0.437355	-1.8232	0.068273	0.966033
F23C8.8	27.1292	-0.79756	0.491021	-1.62429	0.104314	0.999796
egas-3	20.0382	-0.797605	0.506633	-1.57432	0.115413	0.999796
T10C6.15	17.3722	-0.797993	0.502358	-1.5885	0.112174	0.999796
F46C5.1	301.612	-0.798386	0.43029	-1.85546	NA	NA
K09G1.2	13.2722	-0.798392	0.428965	-1.8612	0.0627153	0.950049
ilys-4	65.3995	-0.798468	0.484019	-1.64966	0.0990119	0.999796
F13B6.2	301.635	-0.798762	0.472369	-1.69097	0.0908423	0.999796
aex-3	218.663	-0.799171	0.441621	-1.80963	0.0703529	0.972857
col-113	21.7628	-0.799281	0.518393	-1.54184	0.123112	0.999796
Y55F3BR.11	25.5356	-0.799305	0.50303	-1.58898	0.112065	0.999796
K07A3.3	12.529	-0.799344	0.435238	-1.83657	NA	NA
act-5	7691.31	-0.799556	0.359041	-2.22692	0.0259523	0.730008
C54G4.2	8.47585	-0.799774	0.437458	-1.82823	0.0675152	0.966033
mak-2	481.325	-0.799935	0.388982	-2.05649	0.0397358	0.855139
Y75B7B.1	7.7522	-0.800487	0.493443	-1.62225	0.10475	NA
T27F6.8	43.0702	-0.80057	0.511859	-1.56404	0.117807	0.999796
Y51H4A.25	282.839	-0.800622	0.474486	-1.68735	NA	NA
C36F7.5	17.6165	-0.800815	0.471902	-1.69699	0.0896978	0.999796
Y42G9A.1	73.8969	-0.80126	0.481192	-1.66516	0.0958813	0.999796
C05B5.11	9.15511	-0.80134	0.430188	-1.86277	0.0624951	0.948834
K08E4.7	10.4146	-0.801368	0.494726	-1.61982	0.105271	0.999796
fipr-18	10.2581	-0.801713	0.429976	-1.86455	0.0622441	0.948834
ZK84.5	10.2581	-0.801713	0.429976	-1.86455	0.0622441	0.948834
C25F9.15	3.9361	-0.80223	0.460279	-1.74292	0.0813476	NA
C30G4.4	166.231	-0.802474	0.463044	-1.73304	0.0830884	0.999796
tag-243	82.959	-0.802913	0.515074	-1.55883	0.119037	0.999796
oac-59	435.646	-0.803883	0.406564	-1.97726	0.048012	0.904111
ssp-16	7.94103	-0.804168	0.438834	-1.83251	0.0668757	NA
F23F1.6	65.3729	-0.804169	0.470889	-1.70777	0.0876795	0.999796
Y46D2A.1	26.137	-0.804288	0.517498	-1.55419	0.12014	0.999796
C16A11.7	12.5436	-0.805159	0.442134	-1.82108	0.0685953	0.966092
Y53H1B.2	848.496	-0.805633	0.397296	-2.02779	0.0425816	0.873405
C34F11.2	8.27252	-0.805729	0.438647	-1.83685	0.0662322	0.965731
R07C3.13	6.12388	-0.805924	0.456552	-1.76524	0.077523	NA
fbxa-87	33.7451	-0.806478	0.509208	-1.58379	0.113241	0.999796
ZK1290.10	159.109	-0.806492	0.433314	-1.86122	NA	NA
cutl-24	35.1616	-0.806755	0.501184	-1.6097	0.107464	0.999796
msp-57	114.988	-0.806907	0.436458	-1.84876	0.0644921	0.955999
K10C2.7	29.3269	-0.807356	0.510301	-1.58212	0.113623	0.999796
E03H4.8	107.469	-0.807615	0.457167	-1.76656	0.0773012	0.991682
F35F11.2	4.68504	-0.80787	0.484936	-1.66593	0.0957271	NA
F14H3.12	55.071	-0.808169	0.505415	-1.59902	0.109816	0.999796
F45D3.4	574.498	-0.808261	0.499507	-1.61812	NA	NA
ndfl-4	526.596	-0.808531	0.482544	-1.67556	0.0938249	0.999796
cnp-2	75.4305	-0.809042	0.444818	-1.81882	0.0689395	0.966092
dct-9	7.34538	-0.809687	0.432059	-1.87402	0.0609278	NA
ncr-2	28.8302	-0.810576	0.512806	-1.58067	0.113954	0.999796
K03B8.14	5.51468	-0.810708	0.471828	-1.71823	0.0857548	NA
tsp-2	167.592	-0.811016	0.445376	-1.82097	NA	NA
C16C8.18	9.16365	-0.811442	0.431758	-1.87939	0.0601914	0.944532
F44G3.7	10.6588	-0.81238	0.441756	-1.83898	0.0659178	0.965731
sox-4	130.75	-0.812514	0.493697	-1.64578	0.0998099	0.999796
F47B3.4	11.3696	-0.813092	0.43151	-1.88429	0.0595254	0.943565
nhr-275	9.34272	-0.813221	0.51848	-1.56847	0.116771	0.999796
col-92	78.7571	-0.813507	0.357008	-2.27868	0.0226862	0.698118
his-17	7.00589	-0.813589	0.480052	-1.69479	0.0901147	NA
C31G12.4	4.12519	-0.813939	0.495117	-1.64393	0.100191	NA
D2096.5	31.3488	-0.815055	0.517075	-1.57628	0.114962	0.999796
C06E4.8	31.6822	-0.815228	0.516105	-1.57958	NA	NA
F55B11.4	717.841	-0.815587	0.437741	-1.86317	0.0624377	0.948834
hpo-34	5772.15	-0.816146	0.347144	-2.35103	0.0187216	0.640041
T19C4.5	109.4	-0.816636	0.514037	-1.58867	0.112135	0.999796
B0273.1	11.3586	-0.816912	0.484168	-1.68725	0.0915555	0.999796
col-81	97.0983	-0.817471	0.354289	-2.30736	0.0210348	0.670259
C18G1.9	8.68955	-0.817901	0.448701	-1.82282	0.0683306	0.966033
B0496.1	8.88098	-0.818438	0.441315	-1.85454	0.0636618	0.950965
nceh-1	39.5847	-0.819712	0.449679	-1.82288	0.0683209	0.966033
R03H10.12	9.32995	-0.820051	0.494878	-1.65708	0.0975036	0.999796
F56C3.8	5.32217	-0.820294	0.458702	-1.78829	0.0737286	NA
T20F5.5	27.8164	-0.821509	0.464429	-1.76886	0.0769175	0.991682
T02E1.7	12.8655	-0.821664	0.432567	-1.89951	0.057498	0.939306
F33H12.7	685.674	-0.82191	0.43363	-1.89542	NA	NA
ZC477.2	11.3585	-0.822285	0.432902	-1.89947	0.0575029	0.939306
ptp-5.1	7.6403	-0.822321	0.442114	-1.85997	0.0628893	NA
ZK418.7	147.391	-0.822395	0.510519	-1.6109	0.107201	0.999796
pals-3	5.23747	-0.82327	0.43522	-1.89162	0.0585418	NA
C34D10.2	642.74	-0.823369	0.426087	-1.9324	0.0533105	0.920199
M117.4	11.6636	-0.824072	0.481057	-1.71304	0.0867047	0.999796
nlp-79	19.7736	-0.824095	0.50151	-1.64323	0.100336	0.999796
nep-4	34.4284	-0.824201	0.511875	-1.61016	0.107363	0.999796
C48B4.12	8.67228	-0.824732	0.448543	-1.83869	0.0659605	0.965731
nhr-18	78.4076	-0.824824	0.511099	-1.61383	0.106565	0.999796
C27H5.6	23.0291	-0.824982	0.448298	-1.84025	NA	NA
Y102A11A.2	96.1182	-0.825201	0.514286	-1.60456	0.108592	0.999796
wht-6	22.5985	-0.82543	0.513377	-1.60784	0.10787	0.999796
C06G3.3	13.3116	-0.826014	0.506714	-1.63014	0.103072	0.999796
T04A8.13	8.8611	-0.826298	0.477582	-1.73017	NA	NA
msp-51	130.272	-0.826516	0.435517	-1.89778	0.0577249	0.939956
F53F10.1	63.5549	-0.826726	0.51431	-1.60745	0.107956	0.999796
ZK354.8	14.2919	-0.827284	0.470965	-1.75657	0.0789909	0.998097
F36A2.11	13.9026	-0.827606	0.43782	-1.89029	NA	NA
F16B3.2	4.35096	-0.828347	0.468742	-1.76717	0.0771995	NA
moe-3	94.7286	-0.828488	0.464793	-1.78249	0.0746698	0.983017
lys-3	550.291	-0.828493	0.435848	-1.90088	NA	NA
col-71	25.0989	-0.828493	0.500127	-1.65656	0.0976075	0.999796
K10D2.8	19.6962	-0.82862	0.51847	-1.5982	0.109998	0.999796
C16C8.7	8.50841	-0.828836	0.447323	-1.85288	0.0638998	0.952036
F07A11.4	391.644	-0.82922	0.408118	-2.03182	0.0421723	0.871982
W03D2.6	110.741	-0.829413	0.496601	-1.67018	0.0948836	0.999796
nep-6	5.18431	-0.829865	0.462966	-1.7925	0.0730535	NA
K07C5.9	32.3227	-0.829872	0.516665	-1.60621	0.108228	0.999796
C17H12.4	645.241	-0.8301	0.484709	-1.71258	0.0867906	0.999796
F14F7.4	8.64587	-0.83026	0.441984	-1.87849	0.0603147	0.945372
Y102A11A.3	967.733	-0.83034	0.459665	-1.8064	0.0708558	0.974523
R02F11.2	36.6607	-0.830635	0.513567	-1.61738	0.105795	0.999796
K02F6.3	24.801	-0.830706	0.518349	-1.6026	0.109023	0.999796
nhr-206	32.3075	-0.831178	0.517578	-1.6059	NA	NA
F14B8.5	185.858	-0.831488	0.434179	-1.91508	0.0554824	0.928679
Y51H4A.24	132.175	-0.831609	0.356469	-2.33291	0.019653	0.649891
Y41C4A.32	2019.08	-0.832091	0.438211	-1.89884	NA	NA
F07F6.1	21.517	-0.833664	0.513462	-1.62361	0.104458	0.999796
K12H6.9	9.82662	-0.834391	0.435041	-1.91796	0.0551162	0.927129
R07H5.9	12.3887	-0.834868	0.507589	-1.64477	0.100017	0.999796
K06A9.1	212.169	-0.835392	0.464135	-1.79989	0.071878	0.974523
nrf-5	566.773	-0.835468	0.358368	-2.33131	0.0197369	0.650418
ttr-37	63.0041	-0.835544	0.505166	-1.654	0.0981274	0.999796
C02B10.6	11.9351	-0.835786	0.434805	-1.92221	0.0545797	0.92666
ZK688.12	13.3014	-0.836124	0.446052	-1.8745	0.0608614	0.948178
skr-5	137.464	-0.836503	0.439153	-1.90481	NA	NA
nhr-80	132.718	-0.837237	0.40699	-2.05714	0.0396725	0.855135
B0507.8	15.5678	-0.837304	0.460566	-1.81799	NA	NA
K06A5.3	21.2699	-0.837306	0.494373	-1.69367	0.0903278	0.999796
pals-14	22.4851	-0.8375	0.478686	-1.74958	NA	NA
R07A4.2	47.0492	-0.837905	0.51833	-1.61655	NA	NA
tli-1	314.144	-0.838442	0.459444	-1.82491	0.0680153	0.966033
F19C7.1	2429.59	-0.838574	0.321253	-2.61033	0.0090456	0.521873
C09D4.9	5.15653	-0.839275	0.470266	-1.78468	0.0743129	NA
F38E1.3	10.6973	-0.840062	0.4427	-1.89759	0.0577507	0.939956
cki-1	73.352	-0.840964	0.484593	-1.7354	0.0826698	0.999796
T20H4.2	9.01153	-0.841183	0.510327	-1.64832	0.0992866	0.999796
B0507.6	21.1911	-0.841352	0.495989	-1.69631	NA	NA
K11H12.5	35.2813	-0.841477	0.514504	-1.63551	0.101942	0.999796
pals-23	242.314	-0.84148	0.481402	-1.74798	0.0804678	0.999796
C34B2.11	89.8079	-0.841875	0.515532	-1.63302	NA	NA
irld-8	19.5882	-0.842173	0.487617	-1.72712	0.0841459	0.999796
F32A5.8	359.959	-0.842319	0.483065	-1.7437	0.0812122	0.999796
ZK1037.6	149.508	-0.842475	0.477138	-1.76568	0.0774491	0.991682
F36F2.2	219.44	-0.84259	0.436725	-1.92934	0.0536889	0.920246
tre-5	41.8722	-0.844042	0.5175	-1.631	0.102891	0.999796
C31C9.6	112.146	-0.844191	0.452237	-1.8667	0.0619435	0.948834
glt-5	57.8274	-0.844824	0.518243	-1.63017	0.103066	0.999796
uggt-2	16.7057	-0.845289	0.51241	-1.64963	0.0990181	0.999796
Y47D3A.31	13.8967	-0.845767	0.46462	-1.82034	0.068707	0.966092
F34D10.9	36.1355	-0.846169	0.512871	-1.64987	0.0989705	0.999796
C50B8.4	55.2826	-0.846179	0.518144	-1.6331	0.102449	0.999796
C01B10.44	8.20991	-0.846376	0.444875	-1.9025	NA	NA
F58A4.1	12.5739	-0.846444	0.515219	-1.64288	0.100408	0.999796
zig-3	49.6349	-0.846606	0.510509	-1.65836	0.0972453	0.999796
clec-147	135.835	-0.846991	0.501341	-1.68945	0.0911328	0.999796
cyp-13A5	1505.03	-0.847024	0.43971	-1.92633	NA	NA
Y51B9A.5	10.8288	-0.847043	0.446757	-1.89598	0.0579623	0.941141
Y65B4A.9	9.24655	-0.84705	0.485049	-1.74632	0.0807557	0.999796
F37A8.1	5.82721	-0.847221	0.438567	-1.93179	0.0533849	NA
gei-1	416.589	-0.847227	0.408096	-2.07605	0.0378892	0.847979
pin-2	96.6451	-0.84732	0.498766	-1.69883	0.0893507	0.999796
Y54G2A.52	153.305	-0.847401	0.509608	-1.66285	0.0963432	0.999796
B0280.2	25.0634	-0.84892	0.518464	-1.63738	0.101552	0.999796
W03D8.2	11.1251	-0.84961	0.517234	-1.6426	0.100465	0.999796
clec-137	11.0466	-0.849927	0.437027	-1.94479	0.0518002	0.920199
clec-208	11.314	-0.851173	0.437153	-1.94708	0.0515248	0.920199
mig-21	14.4438	-0.852097	0.512023	-1.66418	0.0960775	0.999796
R13H9.5	11.2099	-0.852258	0.444058	-1.91925	0.0549527	0.926678
sma-5	306.206	-0.853146	0.465872	-1.83129	0.0670577	0.965731
F21A3.11	259.104	-0.853267	0.421441	-2.02464	0.0429045	0.877374
Y105E8A.27	7.27732	-0.854689	0.457874	-1.86665	0.0619511	NA
Y52B11A.19	4.38028	-0.854872	0.497113	-1.71967	0.0854917	NA
ZK507.3	7.20081	-0.855434	0.465439	-1.83791	0.0660759	NA
F59B1.10	35.3433	-0.855503	0.516374	-1.65675	0.0975701	0.999796
F36H12.10	12.8963	-0.856162	0.437594	-1.95652	0.0504035	0.920087
R05H10.7	9.73555	-0.85649	0.507985	-1.68605	0.0917857	0.999796
siah-1	299.832	-0.856569	0.440287	-1.94548	0.0517172	0.920199
dlk-1	736.678	-0.857994	0.430342	-1.99375	0.0461796	0.896611
C35C5.8	409.847	-0.858398	0.47081	-1.82324	NA	NA
fbxa-115	84.3573	-0.85878	0.481333	-1.78417	0.074396	0.983017
pes-7	431.724	-0.859424	0.415868	-2.06658	0.0387738	0.85064
math-27	345.075	-0.859629	0.513836	-1.67296	0.0943348	0.999796
fbxa-163	24.0972	-0.860585	0.451061	-1.90791	NA	NA
Y48G9A.9	333.443	-0.860747	0.446086	-1.92955	0.053662	0.920246
K08D8.7	52.5405	-0.861445	0.501602	-1.71739	0.0859088	0.999796
Y54G2A.45	200.343	-0.861585	0.394552	-2.18371	0.0289837	0.76035
F37A8.5	54.8501	-0.86178	0.505413	-1.7051	0.0881759	0.999796
sfxn-1.1	5.8161	-0.861831	0.440719	-1.95551	0.0505229	NA
C28C12.4	36.5006	-0.862098	0.518481	-1.66274	0.0963647	0.999796
Y75B8A.3	102.433	-0.862369	0.488596	-1.765	0.0775645	0.991682
clec-183	5.32315	-0.862465	0.441227	-1.9547	0.050619	NA
ZK84.2	15.0498	-0.862525	0.511968	-1.68472	0.0920417	0.999796
F11A6.3	13.0702	-0.862628	0.502262	-1.71749	0.0858904	0.999796
ttbk-3	18.1584	-0.862686	0.474726	-1.81723	0.069182	0.966979
ZK596.2	14.8423	-0.862775	0.479983	-1.79751	0.0722543	0.974863
K12D12.4	9.34098	-0.862911	0.517926	-1.66609	0.0956953	0.999796
ZK593.2	23.7196	-0.862988	0.517786	-1.66669	0.0955765	0.999796
pitr-3	111.359	-0.863018	0.493566	-1.74853	0.0803716	0.999796
C55C3.4	10.6544	-0.863385	0.444933	-1.94048	0.0523209	0.920199
oac-14	344.168	-0.863417	0.450627	-1.91603	NA	NA
nlp-2	23.9731	-0.863701	0.514598	-1.6784	0.0932692	0.999796
ZK1290.13	187.066	-0.863822	0.501347	-1.723	0.0848883	0.999796
alp-1	758.085	-0.863877	0.365106	-2.3661	0.0179767	0.640041
clec-233	18.481	-0.864561	0.518354	-1.6679	0.0953363	0.999796
Y82E9BL.18	25.4576	-0.864652	0.513099	-1.68516	0.0919586	0.999796
ZC190.10	14.4304	-0.865343	0.518127	-1.67014	0.0948922	0.999796
hil-1	90.3821	-0.865787	0.479029	-1.80738	0.0707032	0.974523
T05F1.9	33.0751	-0.866022	0.518364	-1.67068	NA	NA
nhr-103	50.0052	-0.866485	0.50432	-1.71812	0.0857739	0.999796
K10G9.2	50.2986	-0.866509	0.442278	-1.9592	0.0500899	0.918952
F36H12.9	12.2222	-0.866536	0.439164	-1.97315	0.0484788	0.906586
R09A1.3	66.2538	-0.866606	0.5049	-1.71639	0.0860905	0.999796
B0511.11	83.2518	-0.866611	0.486804	-1.78021	0.0750423	0.983017
F35C11.2	8.72959	-0.867449	0.447356	-1.93905	0.0524946	0.920199
F22E5.13	26.2395	-0.867672	0.504535	-1.71975	0.0854787	0.999796
Y116A8C.24	10.088	-0.868023	0.475383	-1.82595	0.0678584	0.966033
lim-8	371.633	-0.868163	0.449522	-1.9313	0.0534459	0.920199
nas-37	484.592	-0.868169	0.482522	-1.79923	0.0719817	0.974863
ceh-19	18.5998	-0.868599	0.518225	-1.6761	0.093718	0.999796
F20C5.4	180.774	-0.868804	0.513065	-1.69336	NA	NA
Y102A11A.9	64.1497	-0.870299	0.516038	-1.6865	0.091699	0.999796
ZK809.1	7.26097	-0.870372	0.480764	-1.8104	0.0702344	NA
D2021.4	63.2392	-0.870458	0.510359	-1.70558	0.0880861	0.999796
Y69E1A.8	11.6122	-0.870603	0.439844	-1.97935	0.047777	0.904111
Y57G11C.52	4.88609	-0.870741	0.442815	-1.96638	0.0492553	NA
Y71G12B.27	17.7669	-0.871548	0.450657	-1.93395	NA	NA
F38A5.6	9.18897	-0.87199	0.469456	-1.85745	NA	NA
F16C3.4	7.97502	-0.872171	0.441039	-1.97753	0.0479812	0.904111
crb-3	84.7587	-0.872361	0.515655	-1.69175	NA	NA
Y46G5A.22	8.56385	-0.872694	0.449802	-1.94017	0.0523587	0.920199
ZK669.2	127.408	-0.872835	0.486171	-1.79533	0.0726016	0.974863
try-5	18.5836	-0.873085	0.514149	-1.69812	0.089486	0.999796
fbxa-31	67.6104	-0.873179	0.517966	-1.68579	NA	NA
F29B9.7	12.0719	-0.873659	0.463317	-1.88566	0.0593404	0.943565
F21C10.11	75.8662	-0.873783	0.501087	-1.74378	0.0811982	0.999796
ugt-37	26.8014	-0.873894	0.516472	-1.69205	0.0906372	0.999796
math-22	195.443	-0.87398	0.511764	-1.70778	NA	NA
F26E4.7	289.305	-0.874401	0.484282	-1.80556	0.0709866	0.974523
F10C2.3	92.2664	-0.874457	0.512526	-1.70617	0.0879761	0.999796
nmgp-1	100.085	-0.874635	0.473702	-1.84638	0.0648368	0.95629
Y48G8AL.13	738.583	-0.874909	0.373189	-2.34441	0.0190571	0.643201
lips-15	287.363	-0.874959	0.449993	-1.94438	0.0518491	0.920199
K06A9.2	26.5217	-0.875193	0.518362	-1.68838	0.091338	0.999796
F58H1.6	27.1011	-0.875252	0.516662	-1.69405	0.0902551	0.999796
C18A3.7	12.0111	-0.8767	0.445865	-1.96629	0.0492652	0.912484
dhs-20	409.42	-0.876754	0.498124	-1.76011	NA	NA
fbxa-60	614.729	-0.876759	0.50933	-1.7214	NA	NA
F36A4.2	14.8527	-0.877127	0.444512	-1.97324	NA	NA
R10H1.1	160.027	-0.877225	0.478648	-1.83271	0.0668451	0.965731
ttr-26	620.026	-0.877388	0.490794	-1.78769	0.0738257	0.980275
T25B2.2	204.066	-0.877824	0.488588	-1.79665	0.0723905	0.974863
R148.7	15.6434	-0.877924	0.468888	-1.87235	0.0611577	0.948178
nas-10	6.06477	-0.878381	0.498781	-1.76105	0.0782295	NA
wht-1	45.6586	-0.878413	0.480903	-1.82659	0.0677613	0.966033
str-163	10.4614	-0.878809	0.455698	-1.92849	NA	NA
F19B10.13	11.9487	-0.879126	0.487305	-1.80406	0.0712224	0.974523
his-10	7.78962	-0.87939	0.499201	-1.7616	0.0781375	NA
his-14	7.78962	-0.87939	0.499201	-1.7616	0.0781375	NA
his-26	7.78962	-0.87939	0.499201	-1.7616	0.0781375	NA
pudl-1	24.0456	-0.881169	0.512598	-1.71903	0.0856097	0.999796
fbxa-188	24.5168	-0.881394	0.509627	-1.72949	NA	NA
nep-10	5.19931	-0.881533	0.495143	-1.78036	0.0750171	NA
clec-5	298.777	-0.88224	0.487433	-1.80997	0.0703002	0.972857
mpst-5	11.0859	-0.882324	0.441572	-1.99814	0.0457014	0.895404
mpst-6	11.0859	-0.882324	0.441572	-1.99814	0.0457014	0.895404
far-3	205.72	-0.882836	0.489975	-1.8018	0.0715774	0.974523
H20E11.1	665.39	-0.883367	0.500728	-1.76416	0.0777044	0.991682
abhd-5.1	66.9106	-0.884307	0.490486	-1.80292	0.0714006	0.974523
T06C10.3	11.2518	-0.885472	0.448698	-1.97343	0.0484471	0.906586
T02B11.9	6.9276	-0.885842	0.443428	-1.99771	0.0457477	NA
C04E6.5	14.0247	-0.886019	0.465186	-1.90466	0.0568246	0.939306
F28F5.6	59.8897	-0.886563	0.41705	-2.12579	0.0335205	0.802114
nfm-1	555.367	-0.886705	0.495535	-1.78939	0.073552	0.978624
F15B9.6	321.957	-0.886737	0.447418	-1.9819	NA	NA
nspd-1	94.1114	-0.887666	0.443292	-2.00244	0.0452376	0.89407
nape-2	159.521	-0.88891	0.398922	-2.22828	0.0258619	0.730008
comp-1	18.0627	-0.88897	0.464469	-1.91395	0.0556263	0.928965
T05F1.8	12.6535	-0.889018	0.515905	-1.72322	0.084849	0.999796
C32E8.4	9.51639	-0.889107	0.457711	-1.94251	0.0520756	0.920199
ceh-62	33.6043	-0.889877	0.518459	-1.71639	0.0860912	0.999796
Y37D8A.5	13.8922	-0.890604	0.4422	-2.01403	NA	NA
C29F3.7	995.194	-0.891002	0.471567	-1.88945	0.0588314	0.943565
C25D7.5	59.5153	-0.89128	0.50166	-1.77666	0.0756239	0.984927
tag-234	142.059	-0.891647	0.4911	-1.81561	0.0694297	0.968324
C15A11.2	12.7069	-0.891933	0.475198	-1.87697	NA	NA
R03H10.6	26.9977	-0.892328	0.501041	-1.78095	0.0749208	0.983017
T06E6.10	86.7951	-0.892346	0.377313	-2.365	0.01803	0.640041
Y39A3A.4	20.9811	-0.893596	0.515547	-1.7333	0.0830429	0.999796
C50F7.5	301.171	-0.893656	0.456071	-1.95947	NA	NA
T10B10.8	176.711	-0.894057	0.498614	-1.79308	0.0729597	0.976247
Y105C5A.12	7.11135	-0.894252	0.476505	-1.87669	0.0605604	NA
ptp-5.3	12.3522	-0.89462	0.449138	-1.99186	0.0463866	0.896611
C28A5.6	43.5949	-0.895181	0.511983	-1.74846	0.0803845	0.999796
nhr-41	92.0765	-0.895198	0.423658	-2.11302	0.0345992	0.816605
R74.10	32.5285	-0.895625	0.496873	-1.80252	0.0714633	0.974523
C36A4.11	35.0115	-0.896051	0.51697	-1.73328	0.0830468	0.999796
C50F4.8	179.576	-0.89613	0.471206	-1.90178	0.0571999	0.939306
nlp-9	77.2779	-0.896194	0.410821	-2.18147	0.0291487	0.76035
oac-29	35.9262	-0.896596	0.508856	-1.76198	NA	NA
T16G1.7	315.201	-0.896843	0.515738	-1.73895	NA	NA
C03B1.13	153.011	-0.897059	0.489458	-1.83276	0.0668382	0.965731
C25A8.5	7.35294	-0.897582	0.461995	-1.94284	0.0520355	NA
nduo-6	3068.72	-0.897712	0.439031	-2.04475	0.040879	0.865997
R13A5.11	9.3192	-0.898866	0.486375	-1.84809	0.0645888	0.955999
glc-1	347.371	-0.899972	0.44896	-2.00457	0.0450087	0.893453
W09G12.7	597.76	-0.901578	0.458433	-1.96665	NA	NA
F54H5.5	14.1078	-0.901749	0.451537	-1.99707	0.0458177	0.896388
T28F4.3	12.5548	-0.901871	0.506147	-1.78183	0.0747762	0.983017
H34I24.1	5.46245	-0.901872	0.471653	-1.91215	0.0558568	NA
scl-24	22.1996	-0.902388	0.517701	-1.74307	0.0813218	0.999796
C27D6.11	10.2181	-0.902432	0.462599	-1.95079	0.0510826	0.920087
ZC412.10	61.7743	-0.903041	0.504419	-1.79026	0.0734122	0.977723
arf-1.1	259.069	-0.903449	0.45116	-2.0025	NA	NA
K11H3.5	19.8566	-0.904214	0.517841	-1.74612	0.0807898	0.999796
ZK484.7	10.5049	-0.904523	0.4672	-1.93605	0.0528613	0.920199
ZK507.1	15.6398	-0.904573	0.514178	-1.75926	0.0785331	0.996712
msrp-7	38.2168	-0.905252	0.456882	-1.98137	0.0475495	0.90363
fbxa-162	29.8862	-0.906364	0.511801	-1.77093	NA	NA
wago-10	10.8364	-0.906387	0.466691	-1.94216	0.0521183	0.920199
M163.1	337.314	-0.906399	0.441365	-2.05363	0.0400117	0.855645
F26F4.2	13.4174	-0.906782	0.444419	-2.04038	0.0413128	0.870706
Y26D4A.3	14.0292	-0.90731	0.449839	-2.01696	0.0436992	0.884289
elt-2	206.622	-0.907412	0.452258	-2.0064	0.0448131	0.890874
Y38F1A.1	31.6286	-0.907487	0.516538	-1.75686	0.078941	0.998097
Y94H6A.10	2819.21	-0.90757	0.507226	-1.78928	NA	NA
F55C12.19	68.5502	-0.907646	0.51829	-1.75123	0.0799059	0.999796
F12E12.11	101.518	-0.908173	0.490389	-1.85194	0.0640338	0.952986
K08A2.2	9.04151	-0.908207	0.479692	-1.89332	0.058316	0.943565
nas-5	70.7554	-0.908696	0.506026	-1.79575	0.0725345	0.974863
C09B9.2	13.7122	-0.91017	0.452918	-2.00957	0.0444769	0.888098
Y67A10A.3	6.75934	-0.910963	0.505036	-1.80376	0.071269	NA
C14A4.13	12.8938	-0.911222	0.46678	-1.95214	0.050921	0.920087
his-12	11.8789	-0.912082	0.515712	-1.76859	0.0769628	0.991682
his-43	11.8789	-0.912082	0.515712	-1.76859	0.0769628	0.991682
Y43F8B.24	94.7984	-0.91223	0.493524	-1.8484	0.0645441	0.955999
msrp-1	9.32592	-0.912497	0.4529	-2.01479	0.043927	0.885553
F53A9.7	87.2858	-0.913124	0.516469	-1.76801	0.0770587	0.991682
C53D6.10	18.2804	-0.913692	0.448963	-2.03511	NA	NA
ttr-34	223.14	-0.913762	0.485545	-1.88193	0.0598455	0.943565
VZK822L.2	23.6086	-0.91435	0.511761	-1.78667	NA	NA
msp-59	114.916	-0.914743	0.456621	-2.00329	0.0451466	0.893572
dct-17	200.807	-0.915241	0.476469	-1.92088	0.0547466	0.92666
T26H5.9	117.577	-0.915272	0.51809	-1.76663	0.0772906	0.991682
Y57G11C.5	28.9976	-0.915291	0.518306	-1.76593	0.0774083	0.991682
T16G1.6	396.636	-0.915439	0.484717	-1.8886	NA	NA
cal-1	175.43	-0.915571	0.507983	-1.80237	0.0714878	0.974523
T20D4.11	91.0005	-0.915577	0.517031	-1.77084	NA	NA
cyp-25A3	636.494	-0.917772	0.494137	-1.85732	NA	NA
T03F6.8	5.2195	-0.917889	0.48057	-1.91	0.0561333	NA
Y67A6A.1	18.729	-0.918346	0.449426	-2.04337	NA	NA
irld-3	6.5739	-0.918363	0.448044	-2.04972	0.0403922	NA
stdh-2	19.7002	-0.918538	0.496291	-1.8508	NA	NA
C17H12.5	11.5345	-0.918932	0.483367	-1.90111	0.0572878	0.939306
sst-20	14.3771	-0.919746	0.488325	-1.88347	0.0596366	0.943565
T28C6.5	8.34201	-0.920082	0.486325	-1.89191	0.0585034	0.943565
F40F12.9	23.4986	-0.920133	0.518128	-1.77588	0.0757529	0.98566
msrp-5	12.2018	-0.920555	0.452665	-2.03364	0.0419884	0.871982
C51E3.10	335.192	-0.920946	0.49417	-1.86362	0.0623747	0.948834
C43G2.3	18.2079	-0.921028	0.451431	-2.04024	0.0413261	0.870706
C08E8.4	770.025	-0.921342	0.454505	-2.02713	NA	NA
numr-1	54.3912	-0.921401	0.517289	-1.78121	0.0748782	0.983017
numr-2	54.3912	-0.921401	0.517289	-1.78121	0.0748782	0.983017
sptf-2	11.3241	-0.921912	0.493267	-1.86899	NA	NA
Y34B4A.6	1692.69	-0.922093	0.381192	-2.41897	0.0155645	0.625196
egal-1	525.601	-0.922792	0.482176	-1.91381	0.0556449	0.928965
F59E11.7	31.72	-0.923028	0.518302	-1.78087	NA	NA
swt-6	496.653	-0.923359	0.475346	-1.9425	0.0520769	0.920199
basl-1	10.9501	-0.923588	0.487729	-1.89365	0.0582714	0.943565
F32B4.2	10.6836	-0.923783	0.45429	-2.03347	0.0420055	0.871982
ubc-24	6.42434	-0.924164	0.496549	-1.86117	0.0627197	NA
lact-2	657.952	-0.924796	0.384634	-2.40435	0.0162011	0.636681
C50F4.10	21.0657	-0.925121	0.453338	-2.04069	0.041282	0.870706
F35E12.9	724.911	-0.925289	0.491001	-1.8845	NA	NA
T28F3.8	375.278	-0.926118	0.288861	-3.2061	0.00134546	0.236906
F10D7.3	76.452	-0.92624	0.510268	-1.8152	0.0694925	0.968324
ZC239.14	36.4948	-0.927196	0.500067	-1.85414	0.063719	0.950965
clp-4	474.312	-0.927361	0.430992	-2.15169	0.0314218	0.786664
K08D8.12	19.4965	-0.927604	0.483847	-1.91714	0.05522	0.927723
T05D4.5	10.6311	-0.927683	0.514142	-1.80433	0.0711792	0.974523
F43E2.6	19.5252	-0.928153	0.509216	-1.82271	NA	NA
best-10	8.0841	-0.929149	0.455505	-2.03982	0.041368	0.870706
F26E4.5	14.7786	-0.929247	0.48653	-1.90995	NA	NA
C44F1.1	115.815	-0.929714	0.461955	-2.01256	0.0441605	0.886721
Y54E2A.9	12.2982	-0.929896	0.452765	-2.05382	0.0399934	0.855645
F46H5.7	1784.95	-0.930387	0.394796	-2.35663	0.0184417	0.640041
clec-84	241.426	-0.931364	0.301208	-3.09209	0.00198751	0.277221
fbxa-189	92.0666	-0.931427	0.500002	-1.86285	0.0624837	0.948834
cpb-2	13.0782	-0.931627	0.452539	-2.05867	0.0395262	0.854637
K12C11.7	26.9147	-0.931927	0.490046	-1.90172	0.0572084	0.939306
itx-1	728.975	-0.932144	0.446049	-2.08978	0.0366376	0.838855
F35E8.10	24.9077	-0.932482	0.517922	-1.80043	0.0717928	0.974523
H06I04.6	245.186	-0.932837	0.451141	-2.06773	0.0386657	0.85064
D2063.1	14.6811	-0.933017	0.514232	-1.81439	0.0696176	0.969071
icmt-1	8.0417	-0.933495	0.462544	-2.01817	0.0435732	0.883057
Y54G2A.7	68.3455	-0.934156	0.50892	-1.83556	0.0664221	0.965731
F42C5.5	12.8471	-0.93438	0.463972	-2.01387	0.0440229	0.885553
clec-80	93.0009	-0.936022	0.469371	-1.99421	0.0461295	0.896611
str-245	44.2068	-0.936058	0.500352	-1.8708	0.0613729	0.948178
ZK154.6	165.067	-0.936295	0.437094	-2.14209	0.032186	0.794464
acdh-5	12.2571	-0.936394	0.467784	-2.00177	0.0453099	0.894195
K06H7.8	8.98913	-0.936736	0.449292	-2.08492	0.037077	0.84344
Y39G10AR.16	14.4288	-0.937034	0.471116	-1.98897	0.0467049	0.898134
tsp-13	44.3176	-0.937726	0.502455	-1.86629	0.062001	0.948834
F07H5.8	16.4343	-0.939084	0.506199	-1.85517	0.0635723	0.950965
Y43F8C.9	11.6002	-0.939225	0.510846	-1.83857	0.0659785	0.965731
BE10.1	7.31131	-0.93942	0.460606	-2.03953	0.0413971	NA
R07B7.6	298.755	-0.939733	0.509069	-1.84598	0.0648948	0.95629
M162.7	18.5177	-0.941	0.470652	-1.99935	0.04557	0.895404
R02D5.3	223.263	-0.942047	0.482945	-1.95063	0.0511009	0.920087
T07E3.2	9.34985	-0.942389	0.51643	-1.82482	0.0680289	0.966033
unc-53	495.061	-0.943092	0.453752	-2.07843	0.0376698	0.847632
gipc-1	156.575	-0.943369	0.449188	-2.10017	0.0357142	0.831166
Y47G6A.5	367.802	-0.943407	0.482017	-1.95721	0.0503233	0.920087
R06B10.1	9.17364	-0.943728	0.468714	-2.01344	NA	NA
clec-136	21.6046	-0.94442	0.458883	-2.05808	0.0395822	0.854637
M04D5.3	212.399	-0.944835	0.497415	-1.89949	0.0575001	0.939306
F22H10.3	1344.51	-0.945069	0.405473	-2.33078	0.0197649	0.650418
C23G10.1	8.42219	-0.946324	0.489933	-1.93154	0.0534165	0.920199
C08G5.7	45.9326	-0.946693	0.488764	-1.93691	0.052756	0.920199
C54F6.5	7.86268	-0.946938	0.475156	-1.9929	0.0462725	NA
F52F12.8	10.9473	-0.947737	0.460104	-2.05983	NA	NA
Y43C5A.3	196.068	-0.948386	0.512827	-1.84933	0.0644102	0.955999
K10C9.7	14.789	-0.948489	0.483909	-1.96006	0.049989	0.918362
ZK1053.2	18.6392	-0.948501	0.486958	-1.94781	0.051438	0.920199
snf-2	6.36026	-0.948588	0.462006	-2.05319	0.0400537	NA
clec-63	11481.1	-0.948664	0.347193	-2.73239	0.00628773	0.437444
gba-1	392.168	-0.949344	0.387384	-2.45066	0.0142596	0.612101
Y39B6A.5	342.411	-0.949482	0.468067	-2.02852	0.0425073	0.873204
oac-57	214.721	-0.949536	0.48286	-1.96648	NA	NA
F40E12.2	12.3363	-0.950232	0.51753	-1.83609	0.0663443	0.965731
Y57G7A.5	13.1204	-0.950252	0.470045	-2.02162	0.0432158	0.87964
T08D10.3	32.2215	-0.951158	0.507301	-1.87494	0.0608012	0.948178
F56D2.8	10.7033	-0.951218	0.457758	-2.07799	0.03771	0.847632
F38H4.4	12.7997	-0.952846	0.455345	-2.09258	0.0363867	0.838853
W09D6.4	14.2045	-0.953244	0.461009	-2.06773	0.038665	0.85064
tag-164	16.2628	-0.954037	0.517975	-1.84186	0.0654958	0.963115
T26H5.14	40.1195	-0.955485	0.513707	-1.85998	0.062888	0.950542
T11F8.4	9.47338	-0.956124	0.503613	-1.89853	0.0576263	0.939956
ugt-16	313.158	-0.956135	0.497459	-1.92204	0.0546009	0.92666
F44D12.6	15.1705	-0.956143	0.463868	-2.06124	0.0392801	0.854637
F57F4.1	11.28	-0.95639	0.47023	-2.03388	0.0419639	0.871982
K01F9.2	116.085	-0.956464	0.511594	-1.86958	0.0615427	0.948178
ttr-29	48.9108	-0.95672	0.516066	-1.85387	0.0637577	0.950965
W02D9.10	85.086	-0.958321	0.471699	-2.03164	0.0421906	0.871982
irg-7	7339.63	-0.95886	0.338133	-2.83575	0.00457189	0.378227
Y18D10A.2	9.45252	-0.959617	0.495719	-1.93581	0.0528911	0.920199
crm-1	464.045	-0.959718	0.453274	-2.1173	0.0342343	0.810033
Y66D12A.3	9.80739	-0.960371	0.517981	-1.85407	0.0637295	0.950965
C28D4.4	8.26208	-0.960622	0.452558	-2.12265	0.0337835	0.803573
T02H6.9	10.2072	-0.960631	0.489392	-1.96291	0.049657	0.916593
tat-2	663.295	-0.960905	0.493809	-1.94591	NA	NA
cyp-13A1	12.3556	-0.961125	0.505841	-1.90005	0.057426	0.939306
F54C9.3	578.272	-0.962663	0.47873	-2.01087	0.0443393	0.887704
elo-8	13.6921	-0.962666	0.458409	-2.10001	0.0357276	0.831166
C25H3.10	172.926	-0.963882	0.510092	-1.88962	0.0588084	0.943565
cdr-4	2101.32	-0.963965	0.483178	-1.99505	NA	NA
Y110A2AL.7	10.9485	-0.964091	0.45912	-2.09987	0.0357405	0.831166
cbp-2	261.645	-0.964927	0.482695	-1.99904	0.0456039	0.895404
F56C11.6	135.12	-0.965204	0.489354	-1.9724	0.0485634	0.906919
Y48E1B.8	105.646	-0.965769	0.427601	-2.25858	0.0239097	0.706715
C46E10.1	7.36428	-0.966779	0.463931	-2.08389	0.0371705	NA
F35C11.3	9.27961	-0.966863	0.506458	-1.90907	0.0562532	0.934658
nhr-232	89.602	-0.966894	0.516828	-1.87082	NA	NA
fbxa-150	172.593	-0.967035	0.50572	-1.91219	NA	NA
C38H2.3	51.0008	-0.967676	0.503393	-1.92231	0.054567	0.92666
nspd-2	111.966	-0.968149	0.45261	-2.13904	0.0324327	0.794464
F46G10.4	189.486	-0.968454	0.470296	-2.05924	0.039471	0.854637
ZK546.4	7.69305	-0.969157	0.499899	-1.93871	0.0525372	NA
Y38H8A.4	7.42835	-0.969486	0.464143	-2.08877	0.0367286	NA
col-97	17.4001	-0.969629	0.516825	-1.87613	0.060638	0.948178
B0207.11	14.4127	-0.969675	0.456567	-2.12384	0.0336836	0.802605
ZK673.6	9.42708	-0.96975	0.502423	-1.93014	0.053589	0.920246
ift-74	51.8725	-0.969807	0.515566	-1.88105	NA	NA
Y22D7AR.7	15.659	-0.969937	0.513883	-1.88747	0.0590976	0.943565
F36H12.5	13.4611	-0.970317	0.458053	-2.11835	0.0341455	0.810033
nhr-106	62.2853	-0.970486	0.480531	-2.01961	0.0434236	0.881344
Y73F8A.20	8.66558	-0.970514	0.468227	-2.07274	0.0381963	0.85064
mpz-5	24.8113	-0.97182	0.516241	-1.88249	NA	NA
F10D2.10	54.8215	-0.97196	0.501039	-1.93989	0.052393	0.920199
viro-2	146.077	-0.9721	0.44959	-2.16219	0.0306035	0.777541
C48B6.4	15.1628	-0.972941	0.468166	-2.0782	0.0376913	0.847632
pudl-2	5.69253	-0.973333	0.507911	-1.91635	0.0553212	NA
pals-20	6.71911	-0.973956	0.477287	-2.04061	0.0412896	NA
ech-7	1373.23	-0.975252	0.424821	-2.29568	0.0216944	0.679292
fbxc-1	70.8256	-0.975278	0.471897	-2.06672	0.0387607	0.85064
fbxc-5	70.8256	-0.975278	0.471897	-2.06672	0.0387607	0.85064
C28C12.3	15.4301	-0.97541	0.493463	-1.97666	0.0480797	0.904111
fipr-27	13.1937	-0.975573	0.458839	-2.12618	0.0334886	0.802114
fbxa-21	18.6518	-0.975801	0.502401	-1.94228	NA	NA
nhr-195	34.7414	-0.975975	0.517666	-1.88534	0.0593843	0.943565
ZK1010.8	36.7542	-0.976562	0.511995	-1.90736	0.0564734	0.936022
D1081.5	11.7567	-0.976601	0.474497	-2.05818	0.0395729	0.854637
F56D5.6	517.781	-0.977161	0.504467	-1.93702	0.0527432	0.920199
cyp-25A2	1039.81	-0.977321	0.501194	-1.94999	NA	NA
cyp-33C7	113.694	-0.977492	0.506154	-1.93121	0.0534566	0.920199
ZC443.3	243.059	-0.978106	0.493867	-1.9805	0.0476471	0.90363
W02A2.8	9.50641	-0.979797	0.496101	-1.975	0.0482686	0.906407
Y49E10.10	10.1378	-0.979917	0.482907	-2.0292	0.0424376	0.873094
F45E4.6	29.8402	-0.980786	0.518313	-1.89227	0.0584556	0.943565
cul-6	199.007	-0.980794	0.507551	-1.9324	0.0533097	0.920199
ZK896.5	205.354	-0.980977	0.404688	-2.42403	0.0153493	0.625196
C54D10.13	48.8396	-0.98166	0.513664	-1.91109	0.0559925	0.932466
ttbk-5	13.0921	-0.981846	0.496684	-1.9768	0.0480642	0.904111
F54H5.3	18.0804	-0.982334	0.475747	-2.06483	0.0389395	0.852895
K10D11.2	14.6942	-0.983945	0.512551	-1.9197	0.0548957	0.926678
C52A10.1	573.862	-0.984486	0.476951	-2.06412	0.0390059	0.852971
pals-17	143.64	-0.984599	0.496215	-1.98422	0.0472314	0.900652
F09A5.2	71.6923	-0.984879	0.516755	-1.90589	NA	NA
ZK354.7	23.1391	-0.985012	0.456453	-2.15797	NA	NA
scrm-4	292.049	-0.985499	0.488265	-2.01837	NA	NA
tag-344	15.9958	-0.985903	0.475658	-2.07272	0.0381987	0.85064
C24A1.3	178.138	-0.986243	0.42858	-2.30119	0.0213809	0.674146
T24B8.4	522.148	-0.987192	0.459236	-2.14964	0.0315838	0.786664
ZK546.3	7.35317	-0.987327	0.466432	-2.11677	0.0342796	NA
C37C3.10	33.2513	-0.987718	0.469644	-2.10312	NA	NA
hsp-17	655.187	-0.987729	0.486641	-2.02969	0.0423884	0.873094
F56H9.2	1241.01	-0.988254	0.418346	-2.36229	0.0181626	0.640041
his-25	36.5358	-0.988422	0.509132	-1.94139	0.0522114	0.920199
Y34D9A.8	53.017	-0.988763	0.491414	-2.01208	0.0442118	0.886721
nas-19	13.8985	-0.989295	0.46004	-2.15045	0.0315194	0.786664
C12D12.1	1746.29	-0.989381	0.345074	-2.86716	0.00414177	0.369435
gpa-17	214.606	-0.991676	0.498883	-1.98779	0.0468344	0.898134
lin-1	171.707	-0.992949	0.461293	-2.15253	0.0313554	0.786664
twk-6	6.73353	-0.994665	0.468558	-2.12282	0.0337689	NA
pals-24	305.675	-0.994687	0.505749	-1.96676	0.049211	0.912484
tag-120	1191.28	-0.995826	0.4996	-1.99325	0.0462342	0.896611
F19B2.6	47.0522	-0.996209	0.457855	-2.17582	0.0295687	0.765063
C30H6.12	21.8764	-0.996293	0.461007	-2.16112	NA	NA
bath-46	26.1455	-0.996347	0.49181	-2.02588	NA	NA
clec-138	16.623	-0.996402	0.459589	-2.16803	0.0301567	0.775834
F33D11.7	16.623	-0.996402	0.459589	-2.16803	0.0301567	0.775834
Y42H9AR.2	9.16949	-0.996623	0.516847	-1.92827	0.0538212	0.921348
F21C10.4	30.7423	-0.996951	0.518468	-1.92288	0.0544955	0.92666
Y43C5A.4	12.309	-0.997057	0.466048	-2.13939	NA	NA
F23B2.7	9.91584	-0.997436	0.456295	-2.18595	0.0288196	0.760187
ins-28	14.2045	-0.99745	0.514265	-1.93956	0.0524328	0.920199
scrm-5	10.0441	-0.998076	0.469018	-2.12801	0.033336	0.802114
Y37H2A.14	1083.15	-0.998102	0.460092	-2.16935	NA	NA
Y56A3A.6	240.415	-0.998746	0.398206	-2.50811	0.0121378	0.588957
bigr-1	846.539	-0.999903	0.488381	-2.04738	NA	NA
vamp-8	150.196	-1.00009	0.50676	-1.9735	0.048439	0.906586
flp-28	326.946	-1.00049	0.355764	-2.81223	0.00491991	0.379001
scrm-1	312.747	-1.00067	0.448121	-2.23304	0.0255466	0.726122
C08F8.6	14.7749	-1.00103	0.460058	-2.17588	0.0295639	0.765063
ZK1307.4	15.0552	-1.00123	0.463122	-2.16192	0.0306245	0.777541
D1044.7	18.7439	-1.00165	0.494406	-2.02597	0.0427679	0.875903
C04G2.3	13.6304	-1.00186	0.475278	-2.10794	0.035036	0.823254
Y43F8B.15	16.9583	-1.00255	0.469728	-2.13433	NA	NA
T28B8.6	8.97727	-1.00263	0.465681	-2.15303	0.0313164	0.786664
Y116A8C.23	9.58558	-1.00272	0.495557	-2.02342	0.0430297	0.878609
skr-4	288.82	-1.00326	0.450527	-2.22686	0.0259565	0.730008
Y71G12B.22	8.26133	-1.00408	0.466848	-2.15077	0.0314942	0.786664
pqn-89	559.223	-1.00411	0.500451	-2.00641	NA	NA
F47B8.2	120.787	-1.00508	0.502314	-2.0009	0.0454036	0.894742
fbxa-4	49.8699	-1.00543	0.512916	-1.96023	0.0499685	0.918362
Y71G12B.3	10.5799	-1.00734	0.457274	-2.20292	0.0276002	0.752083
F53G12.8	21.0154	-1.00875	0.516915	-1.95149	0.0509992	0.920087
ncr-1	310.873	-1.00924	0.484318	-2.08384	0.0371745	0.844241
lec-10	2956.06	-1.00987	0.410082	-2.46261	0.013793	0.611127
C16D2.1	12.6414	-1.01094	0.467126	-2.16418	NA	NA
rrf-2	222.824	-1.01259	0.508428	-1.9916	0.0464146	0.896611
M05B5.3	18.732	-1.0126	0.518131	-1.95434	0.0506606	0.920087
clec-62	493.745	-1.01281	0.44005	-2.30158	0.0213589	0.674146
F10D2.8	16.5906	-1.01506	0.486145	-2.08798	0.0368	0.839958
pha-4	134.412	-1.01572	0.462471	-2.19628	0.0280722	0.755163
C07E3.3	587.694	-1.01686	0.48948	-2.07743	0.0377614	0.847632
ric-19	75.9653	-1.01781	0.490297	-2.07591	0.037902	0.847979
F54D1.6	1180.89	-1.01825	0.496389	-2.05132	NA	NA
ZK795.2	19.6141	-1.0189	0.497285	-2.04892	0.0404695	0.862234
C04F12.12	7.88764	-1.01936	0.459657	-2.21765	0.026579	NA
C24A11.1	13.441	-1.01944	0.512001	-1.99109	0.0464707	0.896611
ZK930.2	245.965	-1.02057	0.480316	-2.12479	0.0336038	0.802114
skr-3	793.64	-1.02151	0.493649	-2.06931	NA	NA
clec-125	11.0516	-1.02152	0.503298	-2.02965	0.0423918	0.873094
M28.9	22.5448	-1.02263	0.468677	-2.18195	0.0291131	0.76035
faah-2	1225.77	-1.02281	0.508263	-2.01237	NA	NA
cup-16	438.218	-1.02318	0.49249	-2.07757	NA	NA
F25H5.2	25.9056	-1.0236	0.513628	-1.99289	0.0462736	0.896611
fbxa-59	242.761	-1.02472	0.518431	-1.97658	NA	NA
ZK688.10	13.7989	-1.02509	0.492368	-2.08195	0.0373466	0.846732
K09B11.5	8.15171	-1.02524	0.474107	-2.16247	0.0305823	0.777541
T28A11.16	70.7676	-1.02554	0.518354	-1.97846	NA	NA
C28C12.11	29.7639	-1.02599	0.51743	-1.98286	0.0473831	0.902276
C49G7.7	206.397	-1.02671	0.471399	-2.178	NA	NA
F08B12.4	1377.48	-1.02727	0.481545	-2.13327	0.0329025	0.799449
Y75B8A.23	11.1774	-1.02748	0.501894	-2.04721	0.0406378	0.862234
F36D1.7	32.713	-1.02899	0.508868	-2.02212	0.0431644	0.87964
C14C11.1	34.2197	-1.02971	0.513104	-2.00683	0.044768	0.890874
F21D9.2	15.4031	-1.0298	0.472904	-2.1776	0.0294356	0.765063
F15D4.4	57.4835	-1.03105	0.452066	-2.28076	0.0225628	0.696825
cyp-33C8	673.625	-1.03136	0.491866	-2.09683	NA	NA
C49C3.9	1499.83	-1.0323	0.498629	-2.07028	NA	NA
C39H7.2	50.2553	-1.0324	0.518443	-1.99134	0.0464436	0.896611
C35E7.10	15.3934	-1.03247	0.463286	-2.22859	0.0258415	0.730008
C17G10.3	19.1543	-1.03272	0.462064	-2.23501	0.0254166	0.724143
C44H9.6	225.118	-1.03398	0.509687	-2.02866	NA	NA
F14F9.4	157.859	-1.03458	0.497516	-2.07949	0.0375727	0.847632
kgb-2	60.7774	-1.03642	0.518458	-1.99905	NA	NA
K06G5.1	4204.66	-1.03651	0.402725	-2.57374	0.0100605	0.542973
F59A6.4	16.5469	-1.03741	0.471855	-2.19857	0.0279084	0.753749
T13F3.8	10.9295	-1.03759	0.492606	-2.10633	0.0351754	0.825099
Y113G7B.14	230.227	-1.03803	0.506994	-2.04742	0.0406167	0.862234
F16H6.10	406.781	-1.03885	0.507915	-2.04533	NA	NA
C15H7.3	20.0864	-1.03909	0.464936	-2.23491	0.0254235	0.724143
M70.1	12.0269	-1.03999	0.460512	-2.25832	0.0239255	0.706715
F42G4.2	14.0498	-1.04054	0.495082	-2.10176	0.0355747	0.831166
W04B5.3	635.861	-1.0414	0.433037	-2.40487	0.0161783	0.636681
B0244.6	45.1319	-1.04174	0.518184	-2.01037	0.0443917	0.887704
C14C6.2	205.512	-1.04243	0.369206	-2.82343	0.00475133	0.378227
ipla-4	12.9706	-1.04251	0.517596	-2.01414	0.0439951	0.885553
sto-1	253.626	-1.04492	0.465873	-2.24293	0.0249014	0.724143
ins-7	18.2092	-1.04546	0.517285	-2.02105	0.0432748	0.87964
R08A2.1	11.2096	-1.04642	0.461409	-2.26788	0.0233368	0.699999
F30A10.11	20.2498	-1.04655	0.47464	-2.20494	0.0274581	0.752073
W06F12.3	6.091	-1.04777	0.486053	-2.15568	0.0311089	NA
C14F11.7	17.5738	-1.0483	0.468561	-2.23727	0.0252685	0.724143
F27C8.5	18.1709	-1.04836	0.464007	-2.25937	0.0238603	0.706715
F26A1.3	14.9808	-1.0484	0.472531	-2.21869	0.0265076	0.737966
F54E2.1	2969.71	-1.0484	0.418207	-2.5069	0.0121795	0.588957
btb-2	18.6725	-1.04928	0.471501	-2.22541	0.0260538	0.730008
Y18D10A.21	6.47805	-1.04934	0.49881	-2.1037	0.035405	NA
LLC1.121	24.0776	-1.04972	0.50714	-2.06989	NA	NA
F02E9.3	29.0407	-1.0498	0.505026	-2.07871	NA	NA
clec-119	12.5526	-1.05	0.500634	-2.09734	0.0359636	0.834923
Y39A1A.2	8.97233	-1.05032	0.491246	-2.13807	0.0325109	0.794464
F20H11.4	25.6385	-1.05043	0.516928	-2.03207	NA	NA
T25B9.6	15.1856	-1.05053	0.465563	-2.25648	0.0240408	0.708576
F54C1.8	15.983	-1.05216	0.492981	-2.13429	0.0328193	0.798859
C33D9.3	97.6927	-1.05231	0.463288	-2.27139	0.0231231	0.699506
pab-2	1433.71	-1.05273	0.44705	-2.35484	0.0185308	0.640041
fbxa-24	539.329	-1.05294	0.510525	-2.06246	NA	NA
Y39B6A.30	16.3781	-1.05482	0.48341	-2.18203	0.0291072	0.76035
K01D12.7	22.9405	-1.05513	0.517592	-2.03853	0.0414966	0.870706
C10C5.2	339.655	-1.05521	0.486105	-2.17075	NA	NA
fbxa-82	25.7029	-1.05673	0.51825	-2.03903	0.0414467	0.870706
gst-22	236.522	-1.05688	0.504606	-2.09446	0.0362188	0.837976
lec-8	4184.96	-1.05778	0.449818	-2.35157	0.0186942	0.640041
ZC250.5	9.67931	-1.05794	0.476196	-2.22166	0.0263065	0.735389
C34C12.7	74.7575	-1.05795	0.505952	-2.091	0.0365278	0.838853
clec-264	113.602	-1.05892	0.506493	-2.0907	0.0365551	0.838853
ttbk-4	14.9887	-1.05976	0.487551	-2.17363	0.0297328	0.767844
C06B8.7	387.276	-1.06065	0.462981	-2.29092	0.021968	0.684905
C07G1.6	15.9613	-1.06066	0.47004	-2.25654	NA	NA
C47D2.1	15.2818	-1.06242	0.507927	-2.09167	0.0364678	0.838853
cyp-13A8	22.9547	-1.06288	0.485637	-2.18863	NA	NA
Y54G11A.4	39.8765	-1.06348	0.508703	-2.09058	0.036566	0.838853
spe-12	16.9061	-1.06427	0.502221	-2.11913	NA	NA
ttm-5	196.013	-1.06482	0.485671	-2.19246	0.0283462	0.75712
ZK669.3	317.345	-1.06512	0.486812	-2.18794	0.0286737	0.757812
K09E4.1	13.467	-1.06517	0.479776	-2.22014	0.0264093	0.736744
F47B8.10	20.5783	-1.06517	0.488161	-2.18201	NA	NA
C33C12.4	13.96	-1.06561	0.517225	-2.06025	0.0393747	0.854637
F22B5.5	19.8318	-1.06629	0.498697	-2.13816	NA	NA
ifo-1	1079.12	-1.06686	0.43967	-2.42649	0.0152457	0.625196
F36D3.4	17.6184	-1.06853	0.482741	-2.21346	0.0268658	0.740338
T28B8.4	12.7307	-1.0687	0.483177	-2.21182	0.0269791	0.741952
snb-2	280.524	-1.06892	0.501641	-2.13085	0.0331011	0.800422
C53B4.2	12.5493	-1.06936	0.505014	-2.11749	0.0342182	0.810033
C39H7.4	535.595	-1.07122	0.471937	-2.26984	0.0232171	0.699506
nhr-170	45.7817	-1.0724	0.501323	-2.13914	0.0324247	0.794464
Y8A9A.2	99.0842	-1.07256	0.456305	-2.35054	0.0187461	0.640041
Y51H4A.13	12.0515	-1.07309	0.518172	-2.07091	0.0383669	0.85064
K01H12.4	18.0412	-1.07318	0.467329	-2.29641	0.0216525	0.679292
Y53C12B.7	39.4046	-1.07367	0.51848	-2.0708	0.0383778	0.85064
B0025.5	22.0266	-1.07385	0.465673	-2.30602	0.0211094	0.670259
ZK930.7	8.82842	-1.07392	0.477129	-2.25079	0.0243988	0.717568
C06E1.7	32.4315	-1.07408	0.516176	-2.08084	NA	NA
F17C8.7	20.5081	-1.0744	0.518407	-2.07251	0.038218	0.85064
mth-1	196.856	-1.07503	0.374496	-2.8706	0.00409697	0.369401
Y47H10A.5	636.81	-1.07723	0.474499	-2.27026	NA	NA
K10G4.3	24.5057	-1.07749	0.506446	-2.12755	NA	NA
F19B2.5	1343.42	-1.07854	0.499838	-2.15778	0.030945	0.779838
clec-99	5.52398	-1.08002	0.479468	-2.25255	0.0242878	NA
C52E4.7	30.9549	-1.08038	0.478625	-2.25726	NA	NA
T23F6.3	14.7569	-1.08115	0.511758	-2.11263	0.0346326	0.816605
nspd-9	23.7884	-1.08225	0.466729	-2.31879	0.0204066	0.664936
T27A3.5	22.5862	-1.08311	0.471493	-2.29719	0.0216077	0.679292
F56C3.9	13.8537	-1.08377	0.517155	-2.09564	0.0361138	0.836977
C08F11.10	19.3021	-1.0841	0.467344	-2.3197	0.0203573	0.664936
F39G3.5	186.435	-1.08461	0.4955	-2.18892	0.0286027	0.757414
cbp-3	626.808	-1.08461	0.506315	-2.14217	0.0321797	0.794464
col-109	11.8381	-1.08861	0.518329	-2.10023	0.0357088	0.831166
Y81G3A.1	40.583	-1.08947	0.509212	-2.13951	0.032394	0.794464
C06B3.6	397.076	-1.08951	0.511219	-2.1312	0.0330723	0.800422
T04B2.7	11.0915	-1.08958	0.506979	-2.14916	0.0316221	0.786664
Y47G6A.26	16.9016	-1.08992	0.475961	-2.28993	0.0220253	0.684905
T23B3.2	334.349	-1.09101	0.49247	-2.21538	0.0267342	0.740338
Y74C10AR.2	16.6872	-1.09186	0.482553	-2.26268	0.0236553	0.70333
F53B2.8	441.258	-1.09196	0.492226	-2.21841	NA	NA
Y77E11A.2	412.674	-1.09298	0.479733	-2.27832	0.0227076	0.698118
F40F9.3	15.1013	-1.09352	0.469736	-2.32794	0.019915	0.652936
Y47G6A.3	20.3452	-1.09431	0.506859	-2.159	0.0308502	0.778897
C25F9.14	129.832	-1.09461	0.496356	-2.2053	0.0274329	0.752073
F37A4.5	16.6511	-1.09498	0.515076	-2.12587	0.033514	0.802114
nep-14	32.9382	-1.09519	0.511381	-2.14163	NA	NA
F34D10.8	22.2283	-1.09537	0.468356	-2.33876	0.0193481	0.644525
math-24	186.398	-1.09592	0.516892	-2.12022	NA	NA
syx-2	224.302	-1.09615	0.514242	-2.13157	NA	NA
W08E3.4	10.2235	-1.09691	0.506508	-2.16563	0.0303393	0.777541
ZC376.8	10.2607	-1.09728	0.483316	-2.27032	0.0231884	0.699506
cpr-3	2054.23	-1.09798	0.483375	-2.2715	NA	NA
M176.10	8.93103	-1.09881	0.467637	-2.3497	0.0187886	0.640041
C43E11.5	17.1825	-1.10002	0.49679	-2.21425	0.0268113	0.740338
hpo-2	22.8185	-1.10044	0.481893	-2.28358	0.0223963	0.693263
F53A9.6	285.618	-1.10104	0.49171	-2.2392	0.0251427	0.724143
Y17G7B.8	368.782	-1.10281	0.507949	-2.17111	NA	NA
F35E12.4	41.251	-1.10385	0.517324	-2.13377	NA	NA
pals-6	24.4112	-1.10406	0.487632	-2.26412	0.0235666	0.702233
Y105C5B.18	13.1422	-1.10508	0.472763	-2.33749	NA	NA
F08A8.8	25.1152	-1.10615	0.51215	-2.15981	0.0307877	0.778767
ZK1055.6	465.777	-1.10818	0.515384	-2.1502	NA	NA
ZC477.7	26.4059	-1.10819	0.468393	-2.36595	0.017984	0.640041
F58A6.9	15.132	-1.10844	0.471184	-2.35246	0.0186499	0.640041
pqn-75	226.31	-1.10936	0.413958	-2.67989	0.00736464	0.466176
ZK896.4	273.561	-1.10943	0.495889	-2.23725	0.02527	0.724143
Y37D8A.6	215.886	-1.11011	0.488076	-2.27446	0.0229382	0.699506
ZK1098.6	46.9851	-1.11012	0.505292	-2.197	0.0280207	0.755163
snf-10	11.9991	-1.11052	0.51789	-2.14431	0.0320078	0.794464
irg-2	48.77	-1.11113	0.513888	-2.1622	0.0306027	0.777541
fmo-5	197.372	-1.1112	0.468156	-2.37356	0.0176173	0.640041
C46A5.1	21.0191	-1.11142	0.512257	-2.16965	NA	NA
hacd-1	1357.24	-1.11267	0.435153	-2.55695	0.0105593	0.557026
T26E3.6	15.5209	-1.11327	0.476365	-2.337	0.019439	0.645966
far-7	97.8538	-1.11379	0.518164	-2.14949	NA	NA
ssp-31	18.6809	-1.11415	0.470447	-2.36829	0.0178705	0.640041
T23F2.3	151.216	-1.11442	0.490287	-2.273	0.0230259	0.699506
F31E8.5	17.0515	-1.11539	0.467285	-2.38695	NA	NA
F44G3.10	103.037	-1.11571	0.516502	-2.16013	0.0307627	0.778767
cbs-2	11.7144	-1.11814	0.51638	-2.16533	0.0303622	0.777541
K11H12.4	1272.43	-1.119	0.485498	-2.30486	NA	NA
C24D10.2	28.1636	-1.1193	0.473865	-2.36206	0.0181736	0.640041
H14A12.5	71.8453	-1.11937	0.452125	-2.47581	0.0132936	0.607045
srp-8	83.1848	-1.11939	0.514641	-2.17508	NA	NA
bli-6	28.3327	-1.11951	0.474589	-2.35889	0.0183295	0.640041
Y54G2A.13	9.34004	-1.11959	0.500125	-2.23863	0.0251801	0.724143
R02D5.7	27.7409	-1.12052	0.513697	-2.18129	0.0291623	0.76035
F54B8.4	46.3918	-1.12135	0.515341	-2.17594	0.0295597	0.765063
C45B11.2	39.9308	-1.12349	0.510262	-2.20179	0.0276803	0.752083
Y37D8A.16	266.121	-1.12399	0.495105	-2.27021	0.023195	0.699506
K05F1.9	26.5409	-1.12408	0.477494	-2.35412	0.0185668	0.640041
F56A11.6	12.1382	-1.12421	0.474279	-2.37036	0.0177709	0.640041
F59A3.8	10.144	-1.12437	0.480087	-2.34201	0.0191804	0.64415
srr-4	335.187	-1.12468	0.510048	-2.20505	NA	NA
bcmo-1	50.4347	-1.12577	0.487849	-2.30763	NA	NA
wht-5	24.0436	-1.12638	0.47037	-2.39466	0.0166357	0.640041
dct-8	14.6734	-1.12779	0.515214	-2.18897	0.0285992	0.757414
Y71G12B.17	26.7618	-1.12899	0.513319	-2.19938	0.0278507	0.753749
C56C10.6	10.8021	-1.12951	0.476901	-2.36844	0.0178634	0.640041
F07C4.12	31.4312	-1.13056	0.488693	-2.31345	NA	NA
fut-2	48.0836	-1.13082	0.506076	-2.23449	NA	NA
pbo-4	320.343	-1.13157	0.457578	-2.47295	0.0134004	0.609603
fbxa-157	30.3283	-1.13239	0.514885	-2.19931	0.0278559	0.753749
F54C8.1	27.5003	-1.13264	0.504383	-2.2456	0.0247298	0.723372
vhp-1	945.036	-1.13265	0.472422	-2.39755	0.0165052	0.640041
C45G9.10	24.7538	-1.13274	0.480297	-2.35841	0.0183535	0.640041
Y6G8.16	22.5731	-1.13274	0.468358	-2.41854	NA	NA
sir-2.3	122.094	-1.13296	0.515325	-2.19854	NA	NA
Y59E9AR.1	25.4976	-1.13375	0.47587	-2.38248	0.0171966	0.640041
K06B9.6	15.6334	-1.13428	0.517714	-2.19094	0.0284562	0.75712
C50C3.2	10.4603	-1.13516	0.483623	-2.3472	0.0189151	0.642734
C40H1.8	146.322	-1.1363	0.515803	-2.20298	NA	NA
decr-1.3	15.156	-1.13688	0.488452	-2.32752	0.0199377	0.652936
ins-23	18.133	-1.13848	0.516702	-2.20336	0.0275696	0.752083
F08H9.2	19.5235	-1.13857	0.480935	-2.3674	0.0179135	0.640041
2022-06-01	501.187	-1.13882	0.44916	-2.53545	0.0112304	0.56258
cpg-7	54.6646	-1.14083	0.510387	-2.23522	0.0254032	0.724143
arrd-7	190.364	-1.14097	0.466539	-2.44561	0.0144608	0.612101
trpl-2	109.158	-1.14121	0.509537	-2.23969	NA	NA
F42G8.8	15.802	-1.14237	0.485584	-2.35258	0.0186439	0.640041
C17B7.10	34.7417	-1.14253	0.511197	-2.235	NA	NA
Y36E3A.2	33.7504	-1.14406	0.500305	-2.28673	NA	NA
B0393.4	6.75964	-1.14565	0.501177	-2.28592	0.022259	NA
F42C5.3	33.1527	-1.14676	0.509193	-2.25211	NA	NA
ZK1290.14	76.5587	-1.14695	0.512071	-2.23983	0.0251022	0.724143
E02H9.9	27.4431	-1.148	0.518455	-2.21428	0.0268098	0.740338
Y43C5B.3	47.8002	-1.14844	0.516082	-2.22531	0.0260602	0.730008
F37C4.5	5688.08	-1.14856	0.43507	-2.63994	0.00829199	0.495259
ssp-35	26.1107	-1.14921	0.481869	-2.3849	0.017084	0.640041
M176.9	17.8419	-1.14994	0.477604	-2.40773	NA	NA
F10G8.1	22.4395	-1.15106	0.473089	-2.43308	NA	NA
ZK550.5	22.8013	-1.15153	0.4799	-2.39952	0.0164166	0.640041
cex-1	236.636	-1.15177	0.510015	-2.25831	NA	NA
pqn-36	37.2526	-1.15233	0.48172	-2.39212	0.0167513	0.640041
abhd-14	69.2896	-1.15403	0.492811	-2.34174	0.0191943	0.64415
K05F1.10	204.336	-1.15413	0.498746	-2.31406	0.0206644	0.66725
F09F7.5	409.937	-1.15463	0.484631	-2.3825	0.0171954	0.640041
F36A2.12	29.9304	-1.15484	0.482797	-2.39199	0.0167575	0.640041
D1081.12	21.3446	-1.15493	0.470473	-2.45482	NA	NA
H05L14.1	21.1306	-1.15578	0.485942	-2.37844	0.0173863	0.640041
nhr-231	40.1146	-1.15631	0.516107	-2.24044	0.0250621	0.724143
C16B8.3	1263.92	-1.15666	0.473333	-2.44365	0.0145395	0.612101
F18E9.7	17.0696	-1.15763	0.477626	-2.42372	0.0153626	0.625196
Y38H8A.3	27.6774	-1.15898	0.481356	-2.40774	0.0160514	0.636331
C45G7.13	49.8397	-1.15944	0.503066	-2.30475	0.0211806	0.670949
B0205.10	25.62	-1.16084	0.475828	-2.43962	0.0147027	0.615245
mpz-4	19.9343	-1.1619	0.480043	-2.42042	0.0155028	0.625196
ins-37	10.1921	-1.16227	0.48052	-2.41879	0.0155724	0.625196
C55A1.6	10.2221	-1.16294	0.517254	-2.2483	0.0245569	0.720653
C18E9.8	14.1878	-1.16402	0.472233	-2.46493	0.013704	0.611127
clc-1	441.925	-1.16467	0.476455	-2.44445	0.0145074	0.612101
dhs-14	483.036	-1.16835	0.472673	-2.47179	0.0134438	0.609603
F25E5.3	10.4136	-1.16851	0.515517	-2.26667	0.0234103	0.700654
kin-5	19.7498	-1.17063	0.479169	-2.44304	0.0145641	0.612101
F47D12.7	24.7155	-1.17095	0.482394	-2.42737	0.0152087	0.625196
nspd-4	26.8817	-1.17234	0.477989	-2.45266	0.0141804	0.612101
cebp-1	186.907	-1.17369	0.491657	-2.38722	0.0169763	0.640041
fbxa-98	132.077	-1.17428	0.516453	-2.27374	0.0229817	0.699506
Y41D4B.18	67.2891	-1.17439	0.512492	-2.29152	NA	NA
F53A9.1	59.8909	-1.17507	0.516771	-2.27387	0.0229741	0.699506
M01G12.9	207.165	-1.17597	0.502598	-2.33979	0.0192944	0.644525
F53C11.1	870.148	-1.17637	0.495609	-2.37359	0.0176159	0.640041
F25A2.1	23.5281	-1.1768	0.512411	-2.2966	NA	NA
col-110	14.7321	-1.17998	0.515126	-2.29066	0.0219828	0.684905
ant-1.4	12.7885	-1.18025	0.49576	-2.38068	0.0172806	0.640041
F52H3.6	25.8686	-1.18032	0.480325	-2.45734	0.013997	0.612101
K12H6.4	24.3744	-1.18145	0.477222	-2.47569	0.0132979	0.607045
dgat-2	189.512	-1.18155	0.417603	-2.82935	0.0046642	0.378227
F13A7.11	75.7909	-1.18229	0.516763	-2.28787	0.0221452	0.687059
F09C12.8	22.8444	-1.18245	0.482286	-2.45176	0.0142159	0.612101
F25F2.1	20.7698	-1.18386	0.513009	-2.30767	0.0210174	0.670259
frk-1	9.52483	-1.18435	0.482913	-2.45251	0.0141864	0.612101
C34G6.3	22.4555	-1.18501	0.484425	-2.44622	0.0144363	0.612101
T05A7.6	24.5154	-1.18517	0.480616	-2.46595	0.0136651	0.611127
C23H4.2	73.4468	-1.18526	0.513383	-2.30873	0.0209585	0.670259
C06B8.2	68.8887	-1.18816	0.50659	-2.34541	0.0190059	0.643201
gem-4	382.723	-1.18918	0.500499	-2.37598	NA	NA
ptr-22	42.694	-1.19013	0.492129	-2.41834	NA	NA
B0218.7	28.1001	-1.19169	0.475514	-2.50612	0.0122066	0.588957
B0252.5	42.3513	-1.19218	0.504279	-2.36413	0.0180725	0.640041
dod-19	2884.94	-1.19232	0.436451	-2.73185	0.00629789	0.437444
ifd-2	358.054	-1.19278	0.471775	-2.52827	0.0114626	0.56719
C18E9.9	335.509	-1.19357	0.464192	-2.57128	0.0101322	0.542973
arl-7	21.8954	-1.19412	0.507784	-2.35163	NA	NA
fmo-1	272.966	-1.19505	0.49482	-2.41512	0.0157298	0.628502
fbxa-105	124.859	-1.19599	0.516861	-2.31396	0.0206701	0.66725
Y69A2AL.2	653.279	-1.1966	0.499176	-2.39716	0.0165228	0.640041
F42G2.2	337.502	-1.19683	0.496014	-2.41289	NA	NA
fozi-1	65.9009	-1.19735	0.492245	-2.43242	0.0149985	0.625196
cgt-1	61.7318	-1.19839	0.517538	-2.31555	NA	NA
ZK970.7	112.589	-1.19851	0.517889	-2.31422	0.0206557	0.66725
F25H5.7	22.0859	-1.19935	0.509802	-2.35257	0.0186439	0.640041
F36A2.14	21.7988	-1.19954	0.49688	-2.41413	0.0157726	0.628502
F17E9.3	15.5654	-1.19959	0.509699	-2.35352	0.0185965	0.640041
C54G4.3	29.4586	-1.2005	0.478707	-2.50779	0.0121488	0.588957
F55H12.5	16.195	-1.20085	0.490109	-2.45016	0.0142792	0.612101
Y38F2AR.10	16.1911	-1.20091	0.507558	-2.36604	0.0179793	0.640041
K08D8.6	1568.58	-1.201	0.472639	-2.54105	0.0110521	0.56258
K02F6.1	8.55585	-1.20185	0.504236	-2.38351	0.0171483	0.640041
F22H10.2	124.477	-1.20269	0.510841	-2.35434	NA	NA
B0403.3	125.557	-1.20318	0.459723	-2.61719	0.00886566	0.515655
R10E8.8	134.615	-1.20371	0.518363	-2.32215	NA	NA
phg-1	38.0532	-1.20488	0.507131	-2.37587	NA	NA
C06A6.7	13.6201	-1.20565	0.485197	-2.48487	0.0129597	0.599685
C42D8.1	110.512	-1.2083	0.476923	-2.53353	0.0112921	0.56258
T26A8.3	25.6848	-1.20916	0.477324	-2.5332	0.0113026	0.56258
F26D10.13	16.9639	-1.20933	0.4866	-2.48526	0.0129458	0.599685
C38H2.2	463.57	-1.20995	0.464569	-2.60447	0.00920164	0.528626
K09F6.3	26.3418	-1.21024	0.518427	-2.33445	0.0195723	0.648806
D1054.5	149.431	-1.21112	0.484976	-2.49728	0.012515	0.597316
K11C4.1	10.8147	-1.21137	0.493282	-2.45573	0.0140599	0.612101
F35H8.4	16.3168	-1.21171	0.486433	-2.49101	0.0127381	0.597316
pfk-1.2	10.46	-1.21179	0.483387	-2.50688	0.0121803	0.588957
C17B7.4	30.0681	-1.2123	0.518316	-2.33892	0.0193396	0.644525
F11G11.4	11.1882	-1.21452	0.492006	-2.46851	0.0135677	0.611127
sams-5	27.0399	-1.21581	0.516761	-2.35274	0.0186355	0.640041
spch-2	26.5553	-1.216	0.480173	-2.53242	0.0113279	0.56258
F55A11.11	20.0659	-1.21654	0.51244	-2.37401	0.0175959	0.640041
Y41D4B.15	29.7063	-1.21656	0.488694	-2.48941	NA	NA
clec-161	9.15406	-1.21735	0.492912	-2.46972	0.0135218	0.611096
C23H3.9	141.702	-1.21847	0.516521	-2.35898	NA	NA
T08G11.2	15.1071	-1.21847	0.493338	-2.46985	NA	NA
cyn-2	45.8613	-1.21902	0.512648	-2.37788	0.0174124	0.640041
F13D12.9	42.2554	-1.21904	0.501578	-2.4304	0.015082	0.625196
F58A6.5	27.6422	-1.22051	0.480741	-2.5388	0.0111232	0.56258
T16G1.4	121.705	-1.22108	0.513487	-2.37801	NA	NA
T10B5.2	8.06023	-1.22199	0.479402	-2.54899	0.0108035	0.559061
ZK354.3	34.4052	-1.22241	0.518466	-2.35774	0.0183867	0.640041
F37A4.4	24.7431	-1.22257	0.496305	-2.46334	0.0137649	0.611127
Y71H2AM.13	1605.76	-1.22295	0.455885	-2.68257	0.00730581	0.466176
Y46G5A.20	81.0258	-1.22319	0.514865	-2.37574	NA	NA
F54D12.9	13.0959	-1.22465	0.477668	-2.5638	0.0103532	0.551074
T28A11.19	73.0569	-1.22476	0.514249	-2.38165	0.0172351	0.640041
ugt-52	18.4487	-1.22713	0.511397	-2.39956	0.0164147	0.640041
K05B2.4	51.7879	-1.22763	0.506166	-2.42535	NA	NA
K03H1.5	249.393	-1.22834	0.493563	-2.48872	0.0128204	0.597316
W06F12.2	353.356	-1.22884	0.473152	-2.59714	0.00940024	0.533257
pho-6	54.4955	-1.2298	0.518307	-2.37272	0.0176575	0.640041
C49G7.10	325.494	-1.23115	0.501489	-2.45499	0.0140888	0.612101
F36H12.3	17.9571	-1.23164	0.477345	-2.58018	0.00987482	0.53985
F39E9.1	137.985	-1.23209	0.507494	-2.4278	NA	NA
B0205.13	193.205	-1.23269	0.517818	-2.38055	NA	NA
C32D5.4	28.8504	-1.23373	0.483185	-2.55334	0.0106696	0.557026
Y51H7C.9	10.737	-1.23399	0.486025	-2.53894	0.0111189	0.56258
F47D12.6	135.668	-1.23408	0.510275	-2.41847	0.0155861	0.625196
ZK622.1	14.8462	-1.23441	0.495237	-2.49256	NA	NA
K11D12.6	16.5605	-1.23495	0.517387	-2.3869	0.016991	0.640041
F13B6.1	57.3903	-1.23695	0.517557	-2.38998	NA	NA
T22C1.8	21.9764	-1.23941	0.485486	-2.55293	0.010682	0.557026
clec-210	62.8708	-1.24086	0.497927	-2.49205	0.012701	0.597316
Y18H1A.11	33.9757	-1.24102	0.516068	-2.40476	0.0161831	0.636681
ikb-1	120.388	-1.24113	0.509123	-2.43779	NA	NA
hasp-2	11.4982	-1.24634	0.499599	-2.49469	0.0126068	0.597316
M7.7	23.3337	-1.24779	0.486769	-2.56342	0.0103646	0.551074
ZK856.18	14.2082	-1.25102	0.483984	-2.58485	0.00974227	0.536934
Y22D7AL.15	306.174	-1.25208	0.507881	-2.4653	0.0136898	0.611127
moa-1	14.2963	-1.25409	0.487217	-2.57399	0.0100534	0.542973
C33F10.12	16.5515	-1.25476	0.499982	-2.50961	0.0120866	0.588957
C28D4.7	22.8388	-1.25492	0.481469	-2.60644	NA	NA
spe-46	33.8673	-1.25498	0.504029	-2.48989	0.0127782	0.597316
ZK1128.3	30.812	-1.25662	0.518025	-2.42578	0.0152753	0.625196
C18H2.5	10.9268	-1.25674	0.492097	-2.55384	0.0106543	0.557026
sid-2	327.803	-1.25724	0.479915	-2.61972	0.00880024	0.515655
Y71G12B.32	18.3444	-1.25834	0.51103	-2.46236	NA	NA
B0280.17	48.3025	-1.25892	0.495765	-2.53935	0.011106	0.56258
pho-9	126.095	-1.26039	0.497341	-2.53426	0.0112686	0.56258
nhr-178	56.1817	-1.26061	0.505793	-2.49234	NA	NA
T09A12.1	22.057	-1.26061	0.484941	-2.59951	0.00933581	0.533257
cyp-13A12	48.9122	-1.26285	0.517014	-2.44259	0.0145824	0.612101
T28H11.7	38.0884	-1.26522	0.48367	-2.61588	0.00889979	0.515655
C34F11.5	28.4777	-1.26578	0.497883	-2.54234	0.0110114	0.56258
dhhc-12	25.3352	-1.26616	0.51507	-2.45823	0.0139623	0.612101
fbxa-182	149.262	-1.26648	0.511056	-2.47816	NA	NA
fmo-2	123.748	-1.26693	0.518159	-2.44507	0.0144823	0.612101
nape-1	102.239	-1.26912	0.508195	-2.49731	NA	NA
B0348.2	40.8603	-1.2692	0.496271	-2.55747	NA	NA
Y106G6D.3	34.4216	-1.27011	0.508079	-2.49983	0.0124254	0.595279
Y37A1A.4	375.207	-1.27064	0.399229	-3.18274	0.00145891	0.250378
C09H10.9	9.44592	-1.27298	0.499196	-2.55005	0.0107706	0.559061
fbxa-30	37.021	-1.27363	0.483139	-2.63615	NA	NA
nkb-2	23.1373	-1.27505	0.490809	-2.59785	0.00938086	0.533257
M01A8.1	46.2357	-1.27667	0.514895	-2.47947	0.0131577	0.606775
C25F9.11	97.0017	-1.27817	0.515122	-2.4813	NA	NA
K09D9.1	158.278	-1.27908	0.518055	-2.46901	NA	NA
dod-20	39.3939	-1.27917	0.484492	-2.64022	NA	NA
R10E4.7	35.6079	-1.28022	0.512926	-2.49591	0.0125633	0.597316
C16D9.4	177.438	-1.28185	0.509743	-2.5147	NA	NA
nep-25	16.5691	-1.28194	0.517713	-2.47617	0.0132801	0.607045
C50E10.1	27.8046	-1.28305	0.495252	-2.59071	0.00957789	0.536599
spe-4	18.4947	-1.28519	0.51577	-2.49178	0.0127105	0.597316
F36A2.10	39.916	-1.28655	0.496932	-2.58899	0.00962584	0.53672
Y43F8B.14	61.5483	-1.28771	0.517916	-2.48632	NA	NA
C38C3.3	19.5181	-1.28839	0.485445	-2.65404	NA	NA
C09B9.4	12.4201	-1.28844	0.498161	-2.58639	0.0096988	0.53672
fbxa-125	15.952	-1.2888	0.506117	-2.54644	0.0108828	0.561021
C18B2.4	1356.85	-1.29203	0.465821	-2.77367	0.00554278	0.407877
C34H4.1	342.425	-1.29499	0.427028	-3.03256	0.00242491	0.28808
T28H10.3	2355.32	-1.29508	0.494217	-2.62047	NA	NA
srr-6	46.8428	-1.2987	0.498953	-2.60286	NA	NA
Y47H9C.1	42.3976	-1.29942	0.494751	-2.62641	0.00862901	0.513123
ssp-10	35.4474	-1.30109	0.502891	-2.58723	0.00967507	0.53672
M05B5.1	23.1767	-1.30173	0.497019	-2.61907	0.0088171	0.515655
C28G1.5	547.341	-1.30369	0.51126	-2.54996	NA	NA
ZK686.5	15.1586	-1.30535	0.502832	-2.59599	NA	NA
trx-3	93.6012	-1.30546	0.516235	-2.52881	NA	NA
nhr-112	70.7717	-1.30571	0.518119	-2.52009	NA	NA
F40G12.10	20.075	-1.3081	0.491337	-2.66232	0.00776039	0.469077
fpn-1.1	650.248	-1.30843	0.462773	-2.82737	0.00469327	0.378227
F47B3.7	27.5585	-1.31108	0.491435	-2.66787	0.00763342	0.468298
acs-2	361.317	-1.31136	0.493852	-2.65537	NA	NA
M28.8	452.976	-1.31351	0.506396	-2.59383	0.00949122	0.535763
K07A1.5	25.2303	-1.31668	0.494757	-2.66128	0.0077845	0.469077
B0462.5	41.208	-1.31802	0.51548	-2.55688	0.0105615	0.557026
msp-38	34.6456	-1.32048	0.493258	-2.67705	0.00742725	0.466176
H02F09.3	108.019	-1.32119	0.516797	-2.55649	NA	NA
F46A9.1	41.4381	-1.32125	0.485987	-2.7187	0.00655396	0.439894
M02H5.8	719.324	-1.32481	0.486301	-2.72427	0.00644446	0.437444
kreg-1	28.8182	-1.32531	0.488222	-2.71457	NA	NA
Y53F4B.11	10.4229	-1.32804	0.497755	-2.66806	0.00762895	0.468298
F01D5.8	139.597	-1.32854	0.503248	-2.63994	0.00829206	0.495259
C50D2.6	95.0557	-1.32967	0.51601	-2.57683	0.00997102	0.54292
gst-38	167.303	-1.32989	0.480004	-2.77058	0.00559559	0.407877
ZC581.7	15.3306	-1.33174	0.499551	-2.66588	0.00767872	0.468955
clec-123	16.9828	-1.33208	0.492291	-2.70587	0.00681261	0.44946
F37C12.18	32.9564	-1.33274	0.518087	-2.57243	0.0100988	0.542973
fipr-28	28.1229	-1.3336	0.483965	-2.75557	0.005859	0.42068
Y71F9AL.2	18.8071	-1.33367	0.516767	-2.58081	0.009857	0.53985
F52E10.4	40.4203	-1.33396	0.493697	-2.70198	0.00689278	0.45146
spe-26	49.9756	-1.33789	0.517458	-2.58551	NA	NA
F13A7.1	16.9302	-1.34034	0.489286	-2.73938	0.00615551	0.434668
Y106G6H.13	22.8288	-1.34231	0.497368	-2.69882	0.00695865	0.453045
F35E2.9	17.6445	-1.34231	0.517732	-2.59267	0.00952345	0.535763
fbxa-143	63.8493	-1.34506	0.518464	-2.59432	NA	NA
C04G2.5	19.9298	-1.34512	0.485472	-2.77076	0.00559261	0.407877
clec-151	41.0366	-1.34823	0.49054	-2.74846	0.00598756	0.42726
C05C12.5	19.324	-1.35104	0.497567	-2.71529	0.00662171	0.442252
zmp-1	42.5663	-1.35422	0.510473	-2.65287	NA	NA
F15A8.6	208.222	-1.35447	0.506768	-2.67276	NA	NA
F23H12.3	176.68	-1.35689	0.509051	-2.66553	NA	NA
irg-1	59.5857	-1.36337	0.515848	-2.64297	NA	NA
F55C5.2	51.5084	-1.3635	0.503355	-2.70883	NA	NA
ZK858.8	24.2649	-1.36467	0.505881	-2.69762	0.00698381	0.453045
F44G4.5	20.8079	-1.36516	0.49032	-2.78422	NA	NA
ttr-23	70.382	-1.36527	0.51826	-2.63433	NA	NA
smz-1	40.1094	-1.36714	0.502222	-2.72218	0.0064852	0.437444
F08G2.5	91.2261	-1.36805	0.516663	-2.64785	NA	NA
Y48B6A.5	17.1806	-1.36956	0.502386	-2.72611	0.00640848	0.437444
K10D11.3	85.8553	-1.37058	0.511681	-2.67859	0.00739328	0.466176
clec-73	23.1977	-1.37159	0.486874	-2.81714	0.00484539	0.378227
zip-5	318.888	-1.37522	0.516665	-2.66173	0.00777395	0.469077
F42G4.6	28.1756	-1.37739	0.513588	-2.68189	0.0073207	0.466176
C33H5.13	373.461	-1.37776	0.513393	-2.68363	0.00728269	0.466176
K10D11.5	298.693	-1.37967	0.506602	-2.72338	0.00646183	0.437444
clec-221	18.4774	-1.37992	0.510125	-2.70507	0.00682909	0.44946
clec-167	38.9823	-1.38067	0.503492	-2.74218	NA	NA
tag-244	234.638	-1.38203	0.507101	-2.72536	0.00642308	0.437444
Y38H6C.9	51.0201	-1.38338	0.517049	-2.67552	0.00746129	0.466176
C32F10.4	517.671	-1.38566	0.493853	-2.80581	0.00501905	0.382817
C06A1.3	15.4787	-1.38606	0.499206	-2.77654	0.00549417	0.407877
clec-47	32.4598	-1.3894	0.518418	-2.68008	0.0073604	0.466176
C41G7.8	145.984	-1.39072	0.518478	-2.68231	NA	NA
tba-7	357.56	-1.39193	0.480467	-2.89703	0.0037671	0.350536
cld-9	540.555	-1.3972	0.511826	-2.72984	NA	NA
spch-1	39.5559	-1.39751	0.495106	-2.82264	0.00476299	0.378227
T03F6.6	15.492	-1.40219	0.493323	-2.84234	0.00447839	0.378227
M60.7	78.4658	-1.40251	0.51845	-2.70519	NA	NA
F56B3.6	28.8951	-1.4043	0.518397	-2.70893	0.00675004	0.448613
B0379.2	48.1378	-1.4105	0.493614	-2.85749	NA	NA
clp-6	17.275	-1.41141	0.515128	-2.73992	0.00614545	0.434668
best-1	155.211	-1.41211	0.518478	-2.72357	NA	NA
ant-1.3	18.6656	-1.41306	0.518227	-2.72673	0.00639659	0.437444
ZK858.2	45.1721	-1.41331	0.497137	-2.84289	0.00447062	0.378227
comt-3	343.853	-1.41517	0.470858	-3.00551	0.00265139	0.301324
F19C7.2	258.144	-1.41581	0.500425	-2.82922	0.00466613	0.378227
clec-79	21.6495	-1.41743	0.492797	-2.8763	0.00402362	0.368241
Y71G12B.2	42.1102	-1.41749	0.504751	-2.8083	NA	NA
W01B6.5	10.3923	-1.41807	0.498122	-2.84683	0.00441575	0.378227
catp-4	51.8577	-1.42087	0.513197	-2.76867	0.00562859	0.408088
W05H9.1	1773.68	-1.42719	0.497403	-2.86927	0.00411415	0.369401
T23F11.2	14.6078	-1.42758	0.501175	-2.84846	0.00439315	0.378227
E04D5.4	57.5689	-1.42922	0.515729	-2.77126	0.0055839	0.407877
ZK1055.7	850.115	-1.4296	0.490675	-2.91353	0.00357362	0.34608
ZK512.8	16.4284	-1.43195	0.504326	-2.83933	0.0045208	0.378227
C49C3.11	13.6786	-1.43365	0.501569	-2.85833	0.00425881	0.374941
W02A2.9	55.6279	-1.43452	0.496571	-2.88886	NA	NA
ceh-63	22.9618	-1.43598	0.514354	-2.7918	0.00524151	0.394802
sodh-1	884.004	-1.43746	0.508794	-2.82524	0.00472457	0.378227
nspd-7	43.7175	-1.43849	0.518061	-2.77667	0.00549182	0.407877
F41H10.1	53.6313	-1.43997	0.500948	-2.87448	0.0040469	0.368241
F52E4.5	386.387	-1.45105	0.513604	-2.82523	0.00472472	0.378227
F08B4.8	35.3824	-1.45182	0.496908	-2.92172	0.00348108	0.342003
clec-219	21.1884	-1.45216	0.495496	-2.93072	0.00338174	0.339627
C39B5.5	11.614	-1.45519	0.516647	-2.8166	0.00485345	0.378227
alg-3	42.3485	-1.45587	0.502263	-2.89861	0.00374819	0.350536
C35E7.9	25.1005	-1.45722	0.517886	-2.81378	0.00489634	0.379001
F36A4.4	30.0752	-1.4583	0.494115	-2.95133	0.00316404	0.324986
F40E3.5	24.9142	-1.45983	0.518302	-2.81656	0.00485407	0.378227
T23G11.1	47.9982	-1.46051	0.51848	-2.81692	0.00484871	0.378227
F14F9.3	59.5249	-1.46055	0.51062	-2.86035	NA	NA
oac-9	12.229	-1.46064	0.504294	-2.8964	0.00377477	0.350536
cyp-13A7	78.7543	-1.4624	0.503985	-2.90168	NA	NA
T27C10.8	25.6959	-1.46278	0.495075	-2.95467	0.00313007	0.324087
C05B5.2	28.9771	-1.46283	0.496614	-2.9456	NA	NA
C17H12.3	29.4904	-1.46399	0.500885	-2.92281	0.00346892	0.342003
K10D3.6	148.112	-1.46522	0.505226	-2.90012	0.00373016	0.350536
K07A1.4	36.0087	-1.46556	0.495876	-2.95551	0.00312157	0.324087
rab-11.2	36.666	-1.4659	0.498096	-2.943	NA	NA
F47B8.4	85.0744	-1.46674	0.511858	-2.86552	NA	NA
F16B4.2	220.094	-1.46843	0.518432	-2.83245	NA	NA
F20D6.6	22.5174	-1.47073	0.505303	-2.91059	NA	NA
ZC317.6	29.8749	-1.47126	0.51828	-2.83874	0.00452915	0.378227
abt-4	1155.43	-1.47273	0.471769	-3.12173	0.00179795	0.269843
Y51A2D.8	14.9114	-1.47368	0.511272	-2.88239	0.00394671	0.36401
Y34F4.4	118.205	-1.47525	0.517653	-2.84989	0.0043735	0.378227
nlp-34	26.3307	-1.47625	0.517241	-2.85408	0.00431612	0.377535
kel-10	32.298	-1.47985	0.502698	-2.94382	0.00324186	0.330475
F27E5.9	168.901	-1.48002	0.516845	-2.86357	NA	NA
K08D8.4	331.544	-1.48078	0.49381	-2.99869	0.00271142	0.301324
C25F9.5	328.015	-1.48194	0.51713	-2.8657	NA	NA
msp-3	36.1325	-1.48217	0.506371	-2.92704	0.00342205	0.341148
lec-11	675.884	-1.4827	0.515562	-2.8759	NA	NA
C32E12.1	19.0447	-1.48363	0.508532	-2.91747	0.00352885	0.344202
F58E6.5	31.1395	-1.48382	0.496934	-2.98596	0.00282691	0.309091
F53B2.5	28.7187	-1.48519	0.497466	-2.98551	NA	NA
Y46D2A.2	461.813	-1.48923	0.482476	-3.08665	0.00202426	0.277221
alg-4	44.2139	-1.48935	0.49587	-3.0035	0.0026689	0.301324
C34H4.2	442.534	-1.48936	0.458574	-3.24781	0.00116295	0.215991
M01B2.13	33.9223	-1.49292	0.512542	-2.91277	NA	NA
F54D1.1	30.0792	-1.4977	0.515334	-2.90627	0.00365762	0.350486
tth-1	852.641	-1.49784	0.507036	-2.9541	NA	NA
W03F11.4	22.2392	-1.49814	0.504501	-2.96955	0.0029824	0.318536
K04G2.4	58.5502	-1.49898	0.51176	-2.92907	NA	NA
K04H4.5	22.4066	-1.49917	0.499108	-3.0037	0.00266718	0.301324
F53A9.8	293.139	-1.50414	0.51775	-2.90515	0.00367082	0.350486
acs-18	30.7149	-1.50467	0.496135	-3.03279	0.00242304	0.28808
C23H4.6	292.928	-1.5047	0.516257	-2.91463	NA	NA
nspd-10	20.1739	-1.50627	0.49515	-3.04205	0.00234976	0.28808
ssp-11	23.4978	-1.51045	0.504178	-2.99586	0.00273671	0.301661
gba-2	90.1996	-1.51613	0.517057	-2.93223	NA	NA
msp-49	37.9183	-1.52307	0.50017	-3.0451	0.00232603	0.28808
C49G7.12	115.918	-1.52357	0.518476	-2.93856	0.00329745	0.333633
klp-17	18.3921	-1.52364	0.510662	-2.98365	NA	NA
sqst-1	1651.31	-1.52504	0.496321	-3.0727	NA	NA
F56F3.4	40.3317	-1.52758	0.513354	-2.97568	0.0029234	0.317084
C18H7.11	416.545	-1.52881	0.512452	-2.98333	NA	NA
M70.3	27.1012	-1.5325	0.510751	-3.00048	0.00269556	0.301324
pho-14	1354.11	-1.53426	0.497753	-3.08238	NA	NA
Y106G6A.4	51.9145	-1.53565	0.502897	-3.05361	0.00226105	0.28808
C27D8.2	25.6349	-1.53589	0.518203	-2.96388	0.00303785	0.321774
C09D4.3	24.0093	-1.53813	0.507627	-3.03003	0.00244528	0.28808
Y37E11B.10	35.8672	-1.53855	0.512271	-3.00339	0.00266993	0.301324
gsp-4	47.8132	-1.54095	0.506319	-3.04343	0.00233895	0.28808
C41G7.6	34.1066	-1.5418	0.50685	-3.04193	NA	NA
try-8	36.4829	-1.54595	0.510614	-3.02763	0.00246476	0.28808
ent-3	21.1444	-1.55555	0.506003	-3.07418	0.00211079	0.283347
clec-197	53.1333	-1.55911	0.501901	-3.10642	0.00189369	0.273135
gln-2	34.4784	-1.55963	0.496689	-3.14005	0.0016892	0.260251
msp-56	46.3893	-1.56016	0.506773	-3.07862	0.0020796	0.281952
ZK945.7	29.2618	-1.56117	0.510841	-3.05607	0.00224259	0.28808
bcmo-2	250.212	-1.56206	0.494439	-3.15926	0.00158172	0.256624
T19D12.5	35.2181	-1.56271	0.513084	-3.04573	NA	NA
Y57G7A.6	24.4687	-1.56377	0.513098	-3.0477	0.00230596	0.28808
C17H12.12	39.8906	-1.56382	0.51301	-3.04832	0.00230127	0.28808
T19D12.4	3818.49	-1.56452	0.509919	-3.06818	NA	NA
F10E9.12	387.178	-1.56632	0.515809	-3.03664	NA	NA
F53B6.4	59.2553	-1.57116	0.517823	-3.03417	0.00241202	0.28808
acdh-2	114.334	-1.57492	0.375745	-4.19146	2.77e-05	0.0245985
B0379.7	31.0189	-1.57617	0.49969	-3.15429	0.00160887	0.256624
ZK637.12	27.4558	-1.57619	0.518335	-3.04087	0.00235893	0.28808
bath-47	71.2449	-1.58063	0.475935	-3.3211	0.000896632	0.189562
asp-17	149.505	-1.58372	0.509225	-3.11006	0.00187047	0.272686
C01F6.2	36.7434	-1.58394	0.51725	-3.06224	0.00219687	0.28808
ZK1010.5	26.1379	-1.58723	0.51402	-3.08787	0.00201595	0.277221
C30G7.3	29.0668	-1.58984	0.506892	-3.13645	0.00171007	0.260507
T24E12.5	138.76	-1.59047	0.516064	-3.08193	NA	NA
C15C6.2	57.5623	-1.59273	0.503334	-3.16437	0.00155421	0.256624
H43E16.1	508.961	-1.59705	0.510596	-3.12782	NA	NA
F21H7.5	54.019	-1.59746	0.516011	-3.09579	0.00196289	0.277221
Y38E10A.17	49.6903	-1.6014	0.514268	-3.11394	0.00184607	0.272054
Y106G6G.1	13.0942	-1.60563	0.514695	-3.11957	0.00181116	0.269843
Y58A7A.5	119.953	-1.60806	0.511321	-3.14491	0.00166139	0.260181
C33F10.1	47.7867	-1.62047	0.505293	-3.20698	NA	NA
W03D8.9	54.3974	-1.62312	0.507295	-3.19956	0.00137637	0.239242
Y69A2AR.19	34.7057	-1.6245	0.511769	-3.17428	0.00150208	0.251422
T16A9.5	44.966	-1.62465	0.516831	-3.14347	0.00166955	0.260181
F20G2.5	131.174	-1.62774	0.515037	-3.16043	NA	NA
C18A11.1	327.454	-1.6282	0.516066	-3.15502	0.00160485	0.256624
ssp-34	25.8889	-1.63899	0.503582	-3.25467	0.00113524	0.213773
F21H7.2	25.8137	-1.64393	0.507651	-3.23831	0.00120242	0.217793
acs-10	27.6504	-1.65683	0.507309	-3.26592	0.00109108	0.20835
valv-1	357.019	-1.66017	0.516451	-3.21457	0.00130638	0.233051
zip-10	145.545	-1.66024	0.515263	-3.22212	NA	NA
T05F1.5	26.9005	-1.66975	0.509768	-3.2755	0.00105475	0.20835
Y77E11A.14	50.509	-1.67176	0.518144	-3.22643	NA	NA
ZK265.3	28.843	-1.6749	0.50454	-3.31965	0.000901297	0.189562
gska-3	40.9776	-1.67519	0.50998	-3.28482	0.00102048	0.206503
snf-5	32.2873	-1.68312	0.515205	-3.26689	0.00108736	0.20835
smz-2	41.3957	-1.687	0.516031	-3.26919	0.00107856	0.20835
K06A5.2	53.2858	-1.69932	0.515292	-3.29779	0.000974506	0.200187
T16G12.10	32.1674	-1.70631	0.508578	-3.35506	0.000793469	0.176994
ZK354.2	23.8825	-1.71838	0.518	-3.31734	0.000908803	0.189562
nspd-3	57.2449	-1.71905	0.504026	-3.41064	0.000648102	0.155898
rmd-3	33.6495	-1.72245	0.507322	-3.39518	0.000685828	0.160318
Y38C1AA.7	52.5486	-1.7227	0.51028	-3.37598	0.000735529	0.169022
T08B6.4	34.4771	-1.73038	0.515905	-3.35407	0.000796331	0.176994
Y113G7C.1	31.3657	-1.73421	0.508927	-3.40758	0.000655422	0.155898
hpo-6	1145.91	-1.74649	0.500174	-3.49177	0.000479839	0.131211
cyp-32B1	156.393	-1.74854	0.518425	-3.37279	NA	NA
T27E7.1	45.5465	-1.74936	0.508301	-3.44159	0.000578303	0.145956
msp-33	85.0623	-1.75415	0.5099	-3.44018	0.000581325	0.145956
msp-31	46.3284	-1.75616	0.511854	-3.43098	0.000601408	0.148253
K08C9.2	44.5069	-1.76269	0.50721	-3.47526	0.000510364	0.135677
T24C4.4	179.225	-1.78439	0.518161	-3.44369	0.00057383	0.145956
F32H2.7	31.5313	-1.78612	0.506102	-3.52917	0.000416867	0.12395
W02B12.12	41.5682	-1.78665	0.512003	-3.48952	0.000483888	0.131211
Y43F8A.2	35.2356	-1.79278	0.509148	-3.52115	0.000429683	0.12395
acdh-8	28.5498	-1.79313	0.508431	-3.52678	0.000420642	0.12395
F25E5.7	36.5342	-1.79795	0.514294	-3.49597	0.000472348	0.131211
msd-2	60.7003	-1.82292	0.515293	-3.53764	0.000403719	0.12395
R10E9.2	57.1548	-1.82436	0.512163	-3.56208	0.000367933	0.11601
F58D2.2	24.4212	-1.8487	0.516575	-3.57877	0.000345209	0.111437
T10E9.4	61.5384	-1.85494	0.512233	-3.62129	0.000293136	0.0993584
Y59E9AL.3	87.2597	-1.8619	0.518459	-3.59123	0.000329123	0.108835
F49C12.15	143.085	-1.87897	0.518283	-3.62537	0.000288544	0.0993584
pgp-1	761.101	-1.87994	0.506878	-3.70886	NA	NA
F17E9.5	47.3559	-1.8847	0.510864	-3.68923	0.000224931	0.0802531
msp-64	48.592	-1.88948	0.509664	-3.7073	0.00020948	0.0767604
C10G11.8	94.8142	-1.90092	0.510533	-3.7234	0.000196559	0.0761412
Y57G11A.2	75.6347	-1.90518	0.512993	-3.71385	0.000204132	0.0767604
spch-3	87.5156	-1.90839	0.511914	-3.72795	0.000193046	0.0761412
ssq-2	65.9052	-1.92383	0.512316	-3.75517	0.000173223	0.0733923
C39H7.1	44.0536	-1.93105	0.516089	-3.74169	0.000182788	0.0750982
msp-40	73.1249	-1.93995	0.512929	-3.7821	0.000155513	0.0702817
sss-1	121.814	-1.94433	0.512379	-3.79471	0.000147814	0.0702817
F26D2.16	50.6481	-1.94509	0.515526	-3.77301	0.000161289	0.0705404
msp-50	55.967	-1.95157	0.515057	-3.78903	0.000151235	0.0702817
D1086.17	46.7402	-1.95413	0.516293	-3.78493	0.00015375	0.0702817
C04G2.9	102.237	-1.96218	0.515033	-3.80982	0.000139069	0.0702817
C27D8.1	21.339	-1.98385	0.518336	-3.82733	0.000129539	0.0702817
ssq-4	86.5799	-1.98797	0.515785	-3.85427	0.000116076	0.0684243
msp-76	80.3111	-2.07554	0.517856	-4.00795	6.12e-05	0.0395432
msp-79	75.9543	-2.12065	0.517778	-4.09566	4.21e-05	0.0285369
ssq-1	56.7628	-2.15072	0.516574	-4.16344	3.13e-05	0.0250016
msp-113	97.2185	-2.15415	0.51523	-4.18095	2.9e-05	0.0245985
F32A11.3	46.4568	-2.17535	0.518409	-4.19621	2.71e-05	0.0245985
msp-142	57.8451	-2.23062	0.517912	-4.30694	1.66e-05	0.0172632
msp-55	57.7449	-2.36074	0.518474	-4.55325	5.28e-06	0.00651074
msp-81	79.3581	-2.38002	0.51762	-4.598	4.27e-06	0.00578325
Y69E1A.2	84.0309	-2.5835	0.518232	-4.98522	6.19e-07	0.00104892
T12A2.1	66.0617	-3.49456	0.451525	-7.73946	9.98e-15	1.35e-10
